# The long non-coding RNA *GHSROS* reprograms prostate cancer cell lines toward a more aggressive phenotype

**DOI:** 10.1101/682203

**Authors:** Patrick B. Thomas, Penny L. Jeffery, Manuel D. Gahete, Eliza J. Whiteside, Carina Walpole, Michelle L. Maugham, Lidija Jovanovic, Jennifer H. Gunter, Elizabeth D. Williams, Colleen C. Nelson, Adrian C. Herington, Raúl M. Luque, Rakesh N. Veedu, Lisa K. Chopin, Inge Seim

## Abstract

It is now appreciated that long non-coding RNAs (lncRNAs) are important players in the orchestration of cancer progression. In this study we characterized *GHSROS*, a human lncRNA gene on the opposite DNA strand (antisense) to the ghrelin receptor gene, in prostate cancer. The lncRNA was upregulated by prostate tumors from different clinical datasets. Consistently, transcriptome data revealed that *GHSROS* alters the expression of cancer-associated genes. Functional analyses *in vitro* showed that *GHSROS* mediates tumor growth, migration, and survival and resistance to the cytotoxic drug docetaxel. Increased cellular proliferation of *GHSROS*-overexpressing PC3, DU145, and LNCaP prostate cancer cell lines *in vitro* was recapitulated in a subcutaneous xenograft model. Conversely, *in vitro* antisense oligonucleotide inhibition of the lncRNA reciprocally regulated cell growth and migration, and gene expression. Notably, *GHSROS* modulates the expression of PPP2R2C, the loss of which may drive androgen receptor pathway-independent prostate tumor progression in a subset of prostate cancers. Collectively, our findings suggest that *GHSROS* can reprogram prostate cancer cells toward a more aggressive phenotype and that this lncRNA may represent a potential therapeutic target.

## Supplementary Dataset 1 for "The long non-coding RNA *GHSROS* reprograms prostate cancer cell lines toward a more aggressive phenotype"

### Sheet: dataset 1
Gene Symbol	Gene Name	log2 Fold Change	P-value	Q-value
KLK3	kallikrein related peptidase 3	9.5525	5.2719e-08	3.56105e-06
TMEFF2	transmembrane protein with EGF like and two follistatin like domains 2	9.11364	4.94264e-09	1.42147e-06
HOXB13	homeobox B13	9.05881	2.43686e-09	1.1866e-06
RPS4Y1	ribosomal protein S4, Y-linked 1	8.79503	2.27233e-09	1.1866e-06
SPON2	spondin 2	8.54491	1.0524e-09	1.06996e-06
KLK2	kallikrein related peptidase 2	8.4954	1.17107e-08	1.95159e-06
FXYD3	FXYD domain containing ion transport regulator 3	8.48789	1.20061e-09	1.06996e-06
EEF1A2	eukaryotic translation elongation factor 1 alpha 2	8.40415	2.49732e-09	1.1866e-06
PHGDH	phosphoglycerate dehydrogenase	8.39475	2.46339e-09	1.1866e-06
TMPRSS2	transmembrane protease, serine 2	8.38979	8.18577e-08	4.53436e-06
GDF15	growth differentiation factor 15	8.36095	2.98244e-08	2.92074e-06
FOLH1	folate hydrolase 1	8.27578	3.79442e-09	1.35218e-06
KLK4	kallikrein related peptidase 4	8.27513	1.03436e-07	5.02644e-06
SYT4	synaptotagmin 4	8.2195	4.77014e-06	5.33595e-05
PRKD1	protein kinase D1	8.18896	1.81334e-09	1.1056e-06
HPN	hepsin	8.08712	7.79328e-09	1.66633e-06
SLC44A4	solute carrier family 44 member 4	8.03008	7.76651e-09	1.66633e-06
SNRPN	small nuclear ribonucleoprotein polypeptide N	8.01381	5.57937e-09	1.43155e-06
MME	membrane metalloendopeptidase	7.94307	4.17367e-08	3.35391e-06
PRUNE2	prune homolog 2	7.86602	4.05533e-05	0.000262359
RAB25	RAB25, member RAS oncogene family	7.82869	1.32673e-10	1.05313e-06
LAD1	ladinin 1	7.80174	1.10425e-08	1.95159e-06
ST14	suppression of tumorigenicity 14	7.77528	1.19989e-08	1.95159e-06
PRSS8	protease, serine 8	7.77121	1.33561e-08	2.03983e-06
LSR	lipolysis stimulated lipoprotein receptor	7.7352	1.50043e-09	1.06996e-06
MT1G	metallothionein 1G	7.62466	6.75389e-09	1.63482e-06
CDH1	cadherin 1	7.623	1.10553e-05	9.85605e-05
PRAME	preferentially expressed antigen in melanoma	7.62241	1.5082e-08	2.20563e-06
EPCAM	epithelial cell adhesion molecule	7.61545	5.41123e-10	1.06996e-06
CBS	cystathionine-beta-synthase	7.61339	4.55812e-09	1.42147e-06
PRAC1	PRAC1 small nuclear protein	7.57641	1.30949e-07	5.67548e-06
IGFBP2	insulin like growth factor binding protein 2	7.49356	4.06509e-10	1.05313e-06
GUCY1A3	guanylate cyclase 1 soluble subunit alpha	7.45675	5.33459e-07	1.29371e-05
MAGEA6	MAGE family member A6	7.45129	1.84496e-10	1.05313e-06
NDUFA4L2	NDUFA4, mitochondrial complex associated like 2	7.41368	9.49959e-08	4.91856e-06
SPDEF	SAM pointed domain containing ETS transcription factor	7.38374	3.03492e-08	2.94962e-06
NUPR1	nuclear protein 1, transcriptional regulator	7.35201	2.92966e-09	1.29602e-06
GLYATL1	glycine-N-acyltransferase like 1	7.3394	1.09282e-09	1.06996e-06
ST6GALNAC1	ST6 N-acetylgalactosaminide alpha-2,6-sialyltransferase 1	7.2905	2.10251e-08	2.40831e-06
ACPP	acid phosphatase, prostate	7.24608	6.95261e-07	1.5247e-05
EPN3	epsin 3	7.24502	3.83733e-08	3.18726e-06
SELENOP	selenoprotein P	7.22483	2.021e-07	7.22851e-06
MGMT	O-6-methylguanine-DNA methyltransferase	7.18558	8.60741e-10	1.06996e-06
PLA2G2A	phospholipase A2 group IIA	7.13202	2.74617e-07	8.78943e-06
NETO1	neuropilin and tolloid like 1	7.13037	2.03736e-08	2.35471e-06
B4GALNT4	beta-1,4-N-acetyl-galactosaminyltransferase 4	7.11549	1.30751e-09	1.06996e-06
SNURF	SNRPN upstream reading frame	7.06353	1.10514e-08	1.95159e-06
RIPOR2	RHO family interacting cell polarization regulator 2	7.06056	1.05978e-06	1.96688e-05
ALOX15	arachidonate 15-lipoxygenase	7.01749	1.2016e-08	1.95159e-06
THNSL2	threonine synthase like 2	6.98523	7.07507e-10	1.06996e-06
SELENBP1	selenium binding protein 1	6.95216	3.08207e-09	1.3139e-06
SLC19A1	solute carrier family 19 member 1	6.94123	2.38589e-08	2.63867e-06
EHF	ETS homologous factor	6.88306	2.87447e-06	3.78134e-05
TRPV6	transient receptor potential cation channel subfamily V member 6	6.8818	1.89595e-09	1.1056e-06
IRF6	interferon regulatory factor 6	6.87938	4.78151e-08	3.44878e-06
SYNE4	spectrin repeat containing nuclear envelope family member 4	6.86169	1.06523e-09	1.06996e-06
SPINT2	serine peptidase inhibitor, Kunitz type 2	6.8531	4.08566e-10	1.05313e-06
KCNN2	potassium calcium-activated channel subfamily N member 2	6.84155	4.6234e-08	3.43588e-06
SLC16A1	solute carrier family 16 member 1	6.82203	7.81896e-07	1.6465e-05
CLDN3	claudin 3	6.78957	7.21553e-09	1.65201e-06
TC2N	tandem C2 domains, nuclear	6.73303	1.05154e-07	5.09065e-06
NETO2	neuropilin and tolloid like 2	6.68346	1.50123e-09	1.06996e-06
EIF1AY	eukaryotic translation initiation factor 1A, Y-linked	6.68149	4.4762e-09	1.42147e-06
PRAC2	prostate cancer susceptibility candidate 2	6.67472	4.41599e-09	1.42147e-06
ADRA2A	adrenoceptor alpha 2A	6.66223	3.59324e-06	4.38191e-05
TBX3	T-box 3	6.66165	3.97222e-07	1.07965e-05
PLA2G4F	phospholipase A2 group IVF	6.65354	1.85176e-08	2.30983e-06
SEMA4A	semaphorin 4A	6.63358	2.28138e-08	2.56735e-06
PROM2	prominin 2	6.59027	1.5754e-07	6.29813e-06
ANGPT2	angiopoietin 2	6.58227	1.5169e-07	6.17786e-06
LPAR3	lysophosphatidic acid receptor 3	6.58037	8.33046e-08	4.54772e-06
FOXA1	forkhead box A1	6.55559	1.67528e-06	2.65008e-05
TSTD1	thiosulfate sulfurtransferase like domain containing 1	6.5547	1.65527e-08	2.25742e-06
USP9Y	ubiquitin specific peptidase 9, Y-linked	6.53411	9.78685e-06	9.01979e-05
NUP210	nucleoporin 210	6.51402	2.15169e-05	0.000161996
KRTCAP3	keratinocyte associated protein 3	6.48805	5.26577e-09	1.42147e-06
FAM83H	family with sequence similarity 83 member H	6.41977	1.84608e-05	0.000145565
FAAH	fatty acid amide hydrolase	6.39594	7.38592e-10	1.06996e-06
TMEM45B	transmembrane protein 45B	6.39389	4.85293e-08	3.45879e-06
DNASE2B	deoxyribonuclease 2 beta	6.34546	2.66172e-09	1.21954e-06
AGR2	anterior gradient 2, protein disulphide isomerase family member	6.34327	1.29748e-07	5.67548e-06
EPHX2	epoxide hydrolase 2	6.33274	3.58458e-09	1.3139e-06
GLB1L2	galactosidase beta 1 like 2	6.31739	5.00351e-08	3.50765e-06
SPINT1	serine peptidase inhibitor, Kunitz type 1	6.31643	1.00341e-06	1.90458e-05
TMC4	transmembrane channel like 4	6.31573	4.71651e-07	1.21889e-05
H2AFY2	H2A histone family member Y2	6.31368	2.9474e-08	2.90916e-06
HMGCS2	3-hydroxy-3-methylglutaryl-CoA synthase 2	6.2599	5.90036e-07	1.39152e-05
MARVELD2	MARVEL domain containing 2	6.25094	1.75569e-06	2.73347e-05
GAL	galanin and GMAP prepropeptide	6.22992	2.01685e-08	2.3522e-06
DDX3Y	DEAD-box helicase 3, Y-linked	6.22769	2.37881e-07	7.96809e-06
CTSF	cathepsin F	6.15223	7.06619e-09	1.65201e-06
PTPN6	protein tyrosine phosphatase, non-receptor type 6	6.1102	7.32737e-09	1.65201e-06
SLC27A5	solute carrier family 27 member 5	6.085	4.3338e-07	1.14197e-05
LUZP2	leucine zipper protein 2	6.07243	1.21699e-08	1.95159e-06
NLRP2	NLR family pyrin domain containing 2	6.06322	1.57588e-07	6.29813e-06
C1orf116	chromosome 1 open reading frame 116	6.03437	1.93487e-05	0.000150299
BMPR1B	bone morphogenetic protein receptor type 1B	6.02808	1.5891e-06	2.5547e-05
MAGEA10	MAGE family member A10	5.9998	4.348e-08	3.38351e-06
SCNN1A	sodium channel epithelial 1 alpha subunit	5.99197	6.84678e-07	1.50879e-05
TARP	TCR gamma alternate reading frame protein	5.98858	1.64575e-06	2.61304e-05
APOD	apolipoprotein D	5.98383	6.9328e-08	4.15605e-06
COBL	cordon-bleu WH2 repeat protein	5.97699	6.27277e-07	1.43703e-05
PRR15L	proline rich 15 like	5.9569	3.61959e-08	3.16529e-06
PODXL2	podocalyxin like 2	5.95352	2.12858e-09	1.1866e-06
MYH14	myosin heavy chain 14	5.94412	6.11018e-06	6.39376e-05
SMO	smoothened, frizzled class receptor	5.94338	1.08943e-08	1.95159e-06
CGNL1	cingulin like 1	5.91441	1.19834e-05	0.000104725
CLDN8	claudin 8	5.89437	7.97018e-08	4.50438e-06
GLYATL2	glycine-N-acyltransferase like 2	5.89312	1.97125e-07	7.22851e-06
PARVB	parvin beta	5.88984	4.90031e-09	1.42147e-06
PPP1R1B	protein phosphatase 1 regulatory inhibitor subunit 1B	5.88026	9.31202e-06	8.70094e-05
GCHFR	GTP cyclohydrolase I feedback regulator	5.86168	1.10984e-07	5.2285e-06
MB	myoglobin	5.82145	8.3077e-09	1.7472e-06
RAB17	RAB17, member RAS oncogene family	5.80593	3.35166e-09	1.3139e-06
HSD11B2	hydroxysteroid 11-beta dehydrogenase 2	5.80134	2.62638e-08	2.78485e-06
EPPK1	epiplakin 1	5.77888	4.79152e-06	5.34526e-05
SULT1A1	sulfotransferase family 1A member 1	5.75696	7.46314e-09	1.65201e-06
KLHL9	kelch like family member 9	5.75467	1.26109e-06	2.18334e-05
SMPDL3B	sphingomyelin phosphodiesterase acid like 3B	5.74362	1.18728e-08	1.95159e-06
MT1F	metallothionein 1F	5.73802	2.02515e-07	7.22851e-06
KDM5D	lysine demethylase 5D	5.73061	1.83847e-06	2.83142e-05
ESRP2	epithelial splicing regulatory protein 2	5.72761	5.00832e-07	1.25466e-05
KDF1	keratinocyte differentiation factor 1	5.70921	2.71895e-08	2.83588e-06
CRYAB	crystallin alpha B	5.70645	3.44705e-09	1.3139e-06
CLDN4	claudin 4	5.69568	4.66009e-08	3.43588e-06
ZG16B	zymogen granule protein 16B	5.68985	2.04031e-07	7.23075e-06
GSTT1	glutathione S-transferase theta 1	5.68254	4.24141e-09	1.42147e-06
SLC22A17	solute carrier family 22 member 17	5.66266	3.33702e-08	3.0799e-06
HIST3H2A	histone cluster 3 H2A	5.65856	3.85085e-08	3.18726e-06
CAMSAP3	calmodulin regulated spectrin associated protein family member 3	5.65312	6.0605e-07	1.40676e-05
FAM83F	family with sequence similarity 83 member F	5.65215	1.06407e-08	1.95159e-06
PDZRN3	PDZ domain containing ring finger 3	5.645	3.98128e-06	4.70311e-05
GPRC5C	G protein-coupled receptor class C group 5 member C	5.64107	4.3946e-08	3.38351e-06
CAPN13	calpain 13	5.62637	1.85486e-08	2.30983e-06
PCSK1N	proprotein convertase subtilisin/kexin type 1 inhibitor	5.61844	3.7711e-08	3.16859e-06
GNMT	glycine N-methyltransferase	5.61645	7.46877e-09	1.65201e-06
NCAM2	neural cell adhesion molecule 2	5.61291	1.53013e-08	2.20563e-06
TRPM8	transient receptor potential cation channel subfamily M member 8	5.60547	1.54872e-05	0.000127772
FAM198B	family with sequence similarity 198 member B	5.60177	0.00083584	0.00281591
TMEM125	transmembrane protein 125	5.58687	1.86229e-07	7.06842e-06
SLC30A4	solute carrier family 30 member 4	5.57823	4.76693e-08	3.44878e-06
EFS	embryonal Fyn-associated substrate	5.54596	1.17514e-06	2.09679e-05
TUBA3D	tubulin alpha 3d	5.50283	1.62455e-08	2.24101e-06
MAOA	monoamine oxidase A	5.48242	6.37436e-08	3.95057e-06
ALDH3B2	aldehyde dehydrogenase 3 family member B2	5.47865	1.51526e-07	6.17786e-06
UGT2B17	UDP glucuronosyltransferase family 2 member B17	5.46307	4.6986e-06	5.26909e-05
GPRIN2	G protein regulated inducer of neurite outgrowth 2	5.44815	6.589e-07	1.47816e-05
STEAP2	STEAP2 metalloreductase	5.44535	8.81683e-07	1.74413e-05
GRIN3A	glutamate ionotropic receptor NMDA type subunit 3A	5.42231	4.93463e-05	0.000304959
ULK2	unc-51 like autophagy activating kinase 2	5.40686	5.23414e-08	3.56105e-06
SOWAHB	sosondowah ankyrin repeat domain family member B	5.39555	2.83377e-08	2.90835e-06
ENPP5	ectonucleotide pyrophosphatase/phosphodiesterase 5 (putative)	5.3849	2.58333e-07	8.45447e-06
RBM47	RNA binding motif protein 47	5.37783	1.97527e-05	0.000152217
CGREF1	cell growth regulator with EF-hand domain 1	5.36727	1.91539e-08	2.30983e-06
SLC45A3	solute carrier family 45 member 3	5.36644	4.02035e-07	1.08566e-05
TRPM2	transient receptor potential cation channel subfamily M member 2	5.36211	1.17511e-05	0.000103186
BSPRY	B-box and SPRY domain containing	5.35968	1.5186e-08	2.20563e-06
ELF3	E74 like ETS transcription factor 3	5.3555	2.97611e-07	9.17344e-06
LARGE2	LARGE xylosyl- and glucuronyltransferase 2	5.35253	3.30792e-07	9.58164e-06
UGT2B11	UDP glucuronosyltransferase family 2 member B11	5.34725	3.82962e-06	4.57026e-05
CHDH	choline dehydrogenase	5.33971	3.34141e-06	4.19581e-05
FUOM	fucose mutarotase	5.32461	3.31028e-08	3.07736e-06
CAMK2B	calcium/calmodulin dependent protein kinase II beta	5.32412	4.45898e-08	3.40501e-06
GRIK1	glutamate ionotropic receptor kainate type subunit 1	5.30225	5.431e-07	1.31287e-05
ARHGAP6	Rho GTPase activating protein 6	5.2973	1.07365e-07	5.13916e-06
PDZK1IP1	PDZK1 interacting protein 1	5.29673	2.41277e-08	2.6456e-06
RAB26	RAB26, member RAS oncogene family	5.29434	9.43713e-08	4.91856e-06
NDN	necdin, MAGE family member	5.28647	4.50056e-08	3.4123e-06
RIMKLA	ribosomal modification protein rimK like family member A	5.28423	3.67343e-08	3.16529e-06
HIST1H2AE	histone cluster 1 H2A family member e	5.26867	3.13451e-08	3.00094e-06
CBLC	Cbl proto-oncogene C	5.23679	1.81529e-08	2.30983e-06
ZNF883	zinc finger protein 883	5.22974	2.98893e-07	9.17344e-06
PPFIA2	PTPRF interacting protein alpha 2	5.22661	2.98386e-07	9.17344e-06
TUBA3E	tubulin alpha 3e	5.21714	1.16627e-07	5.39181e-06
SLC27A2	solute carrier family 27 member 2	5.21671	3.8743e-07	1.06204e-05
SLC7A8	solute carrier family 7 member 8	5.21598	9.12444e-06	8.57564e-05
ZBTB16	zinc finger and BTB domain containing 16	5.21293	1.86756e-06	2.8659e-05
C11orf52	chromosome 11 open reading frame 52	5.21164	1.54965e-08	2.20604e-06
TTC39A	tetratricopeptide repeat domain 39A	5.20837	1.36861e-06	2.30722e-05
TFF3	trefoil factor 3	5.19166	8.82353e-08	4.72253e-06
LPAR6	lysophosphatidic acid receptor 6	5.16716	2.32651e-08	2.59537e-06
MAL2	mal, T-cell differentiation protein 2 (gene/pseudogene)	5.15312	2.136e-07	7.41492e-06
GRHL2	grainyhead like transcription factor 2	5.14681	7.82812e-05	0.000438737
DLL3	delta like canonical Notch ligand 3	5.11531	3.9811e-07	1.07978e-05
PRKCZ	protein kinase C zeta	5.08599	1.14863e-08	1.95159e-06
ASRGL1	asparaginase like 1	5.08407	9.82092e-08	4.94088e-06
KIF1A	kinesin family member 1A	5.0698	2.25819e-05	0.000167362
PDIA2	protein disulfide isomerase family A member 2	5.06812	1.71492e-05	0.00013814
SLC6A8	solute carrier family 6 member 8	5.05419	3.33105e-07	9.58164e-06
GABRB3	gamma-aminobutyric acid type A receptor beta3 subunit	5.04043	1.26082e-06	2.18334e-05
KLHL35	kelch like family member 35	5.0369	3.72753e-07	1.03806e-05
TNFRSF19	TNF receptor superfamily member 19	5.03337	1.62584e-06	2.59296e-05
TMEM98	transmembrane protein 98	5.02862	1.82318e-08	2.30983e-06
MEST	mesoderm specific transcript	5.02048	1.97094e-07	7.22851e-06
MTAP	methylthioadenosine phosphorylase	5.01773	1.10433e-07	5.22785e-06
HES6	hes family bHLH transcription factor 6	5.01401	2.02809e-07	7.22851e-06
KLHDC9	kelch domain containing 9	5.00397	7.86099e-08	4.48216e-06
ACSM1	acyl-CoA synthetase medium chain family member 1	4.98968	4.18291e-08	3.35391e-06
NDRG2	NDRG family member 2	4.98961	1.11751e-06	2.0278e-05
SHC2	SHC adaptor protein 2	4.98897	7.27062e-08	4.25886e-06
TJP3	tight junction protein 3	4.97871	2.74734e-07	8.78943e-06
ZP3	zona pellucida glycoprotein 3	4.97775	9.70529e-08	4.94084e-06
WNK2	WNK lysine deficient protein kinase 2	4.97585	0.000262923	0.00112557
BMX	BMX non-receptor tyrosine kinase	4.97116	2.18349e-06	3.16162e-05
PRR36	proline rich 36	4.96829	0.000151673	0.000733542
PKIB	cAMP-dependent protein kinase inhibitor beta	4.96774	9.93533e-07	1.89956e-05
STX19	syntaxin 19	4.96519	5.71578e-08	3.77978e-06
CHRNA2	cholinergic receptor nicotinic alpha 2 subunit	4.96417	8.82332e-07	1.74413e-05
UPK3A	uroplakin 3A	4.9598	2.6266e-08	2.78485e-06
TP53I11	tumor protein p53 inducible protein 11	4.94088	4.94019e-07	1.24358e-05
CCDC78	coiled-coil domain containing 78	4.93858	1.53041e-07	6.19355e-06
ARHGDIG	Rho GDP dissociation inhibitor gamma	4.93277	1.98235e-06	2.95372e-05
CDKN2A	cyclin dependent kinase inhibitor 2A	4.93051	4.40444e-08	3.38351e-06
HPR	haptoglobin-related protein	4.92566	3.70301e-08	3.16706e-06
RORC	RAR related orphan receptor C	4.9239	1.75953e-06	2.73612e-05
ORM1	orosomucoid 1	4.92348	1.47821e-07	6.09773e-06
	NA	4.91821	5.41545e-08	3.61848e-06
STC2	stanniocalcin 2	4.90242	1.62704e-06	2.59296e-05
GJB1	gap junction protein beta 1	4.89437	2.836e-07	8.89561e-06
FKBP11	FK506 binding protein 11	4.89305	8.41531e-08	4.54907e-06
CRB3	crumbs 3, cell polarity complex component	4.88231	5.5178e-08	3.66777e-06
KCTD15	potassium channel tetramerization domain containing 15	4.86396	9.09478e-08	4.82136e-06
NKX3-1	NK3 homeobox 1	4.86339	2.97201e-05	0.00020835
ESRP1	epithelial splicing regulatory protein 1	4.85558	6.8112e-06	6.96262e-05
SLC4A4	solute carrier family 4 member 4	4.85232	2.00493e-06	2.98391e-05
BLNK	B-cell linker	4.85209	6.01186e-08	3.83712e-06
CSMD1	CUB and Sushi multiple domains 1	4.84813	2.60618e-05	0.00018752
PLEKHB1	pleckstrin homology domain containing B1	4.84127	6.4998e-07	1.46806e-05
RNF157	ring finger protein 157	4.83931	2.29889e-05	0.00016958
DNAJC12	DnaJ heat shock protein family (Hsp40) member C12	4.83371	4.54004e-07	1.18382e-05
IQGAP2	IQ motif containing GTPase activating protein 2	4.832	2.89903e-05	0.000204462
RASEF	RAS and EF-hand domain containing	4.82526	4.56375e-05	0.000287012
FBXO2	F-box protein 2	4.81996	5.8048e-08	3.79948e-06
	NA	4.81785	1.34629e-07	5.76571e-06
C1orf210	chromosome 1 open reading frame 210	4.81581	3.28529e-08	3.07736e-06
RSPH1	radial spoke head 1 homolog	4.80983	3.49528e-08	3.15782e-06
OLFM2	olfactomedin 2	4.80337	8.53199e-07	1.72373e-05
AR	androgen receptor	4.7961	8.16821e-05	0.000453048
SLC12A8	solute carrier family 12 member 8	4.7746	3.27411e-07	9.55292e-06
TMEM52	transmembrane protein 52	4.74513	4.52955e-07	1.1835e-05
AMACR	alpha-methylacyl-CoA racemase	4.7395	8.81566e-07	1.74413e-05
COLEC12	collectin subfamily member 12	4.73624	1.07759e-07	5.13916e-06
PRKACB	protein kinase cAMP-activated catalytic subunit beta	4.73111	1.98732e-07	7.22851e-06
RHOV	ras homolog family member V	4.72095	4.35024e-08	3.38351e-06
RANBP3L	RAN binding protein 3 like	4.71828	2.60194e-06	3.50266e-05
ZNF300	zinc finger protein 300	4.7134	1.97841e-07	7.22851e-06
TTR	transthyretin	4.71253	1.5039e-07	6.16409e-06
CIART	circadian associated repressor of transcription	4.7079	1.25522e-07	5.56428e-06
OVOL2	ovo like zinc finger 2	4.70737	6.23669e-08	3.92208e-06
UGT2B15	UDP glucuronosyltransferase family 2 member B15	4.70575	2.90216e-05	0.00020457
GRTP1	growth hormone regulated TBC protein 1	4.70209	2.62765e-07	8.53421e-06
OR51E1	olfactory receptor family 51 subfamily E member 1	4.69203	6.06389e-07	1.40676e-05
SYTL1	synaptotagmin like 1	4.68956	4.78511e-08	3.44878e-06
FAM69B	family with sequence similarity 69 member B	4.68603	7.30337e-08	4.25886e-06
SULT2B1	sulfotransferase family 2B member 1	4.68374	7.00938e-08	4.15605e-06
NUDT8	nudix hydrolase 8	4.68218	2.59964e-07	8.48621e-06
IRX4	iroquois homeobox 4	4.67982	1.05922e-07	5.10854e-06
VIPR1	vasoactive intestinal peptide receptor 1	4.67126	2.49955e-07	8.20122e-06
RAB11FIP4	RAB11 family interacting protein 4	4.66727	2.95772e-06	3.84444e-05
GSTA1	glutathione S-transferase alpha 1	4.66412	2.69081e-07	8.65173e-06
GHR	growth hormone receptor	4.66404	9.3961e-06	8.73496e-05
RBP7	retinol binding protein 7	4.66031	5.05644e-07	1.25715e-05
FOCAD	focadhesin	4.64876	1.44302e-06	2.40422e-05
MCF2L	MCF.2 cell line derived transforming sequence like	4.64673	1.85342e-05	0.000145785
ATP10A	ATPase phospholipid transporting 10A (putative)	4.64433	5.14641e-07	1.26968e-05
NOVA1	NOVA alternative splicing regulator 1	4.64049	0.000727281	0.00251219
DNAH8	dynein axonemal heavy chain 8	4.63799	6.10436e-07	1.41239e-05
CERS4	ceramide synthase 4	4.63781	9.51736e-07	1.84438e-05
MPC2	mitochondrial pyruvate carrier 2	4.63201	2.15834e-08	2.45039e-06
PIFO	primary cilia formation	4.62842	8.37386e-08	4.54907e-06
KCND3	potassium voltage-gated channel subfamily D member 3	4.61292	3.13186e-05	0.000216596
BHLHA15	basic helix-loop-helix family member a15	4.61084	8.81503e-07	1.74413e-05
BICDL2	BICD family like cargo adaptor 2	4.60754	3.3145e-07	9.58164e-06
GADD45G	growth arrest and DNA damage inducible gamma	4.60083	8.48342e-07	1.72373e-05
COL26A1	collagen type XXVI alpha 1 chain	4.59729	3.10827e-07	9.29509e-06
CPE	carboxypeptidase E	4.58894	1.18193e-07	5.39608e-06
DPYSL4	dihydropyrimidinase like 4	4.58032	4.9149e-06	5.45915e-05
MXRA8	matrix remodeling associated 8	4.57772	3.74729e-08	3.16859e-06
TM7SF2	transmembrane 7 superfamily member 2	4.56841	5.98685e-08	3.83712e-06
AZGP1	alpha-2-glycoprotein 1, zinc-binding	4.56133	2.0633e-07	7.25207e-06
HLA-DMB	major histocompatibility complex, class II, DM beta	4.55819	2.40246e-06	3.35742e-05
HENMT1	HEN methyltransferase 1	4.55182	6.85247e-07	1.50879e-05
DENND1C	DENN domain containing 1C	4.55149	3.31141e-06	4.17309e-05
PGC	progastricsin	4.52903	1.07604e-05	9.66623e-05
MAP7	microtubule associated protein 7	4.52053	4.99956e-06	5.5245e-05
C5orf38	chromosome 5 open reading frame 38	4.51268	1.00347e-06	1.90458e-05
SETBP1	SET binding protein 1	4.50712	4.02097e-05	0.000260662
GSPT2	G1 to S phase transition 2	4.49341	7.96134e-07	1.65805e-05
F5	coagulation factor V	4.49151	0.000657544	0.00231876
MMP7	matrix metallopeptidase 7	4.46281	0.000811469	0.00274534
ELMO3	engulfment and cell motility 3	4.46103	2.77655e-07	8.81752e-06
PALMD	palmdelphin	4.45955	6.7285e-06	6.88995e-05
TGM3	transglutaminase 3	4.45831	4.23066e-06	4.89848e-05
LENG9	leukocyte receptor cluster member 9	4.45171	6.97092e-08	4.15605e-06
TSPAN13	tetraspanin 13	4.45049	1.0724e-06	1.97954e-05
CALML4	calmodulin like 4	4.44155	1.43861e-07	6.0447e-06
SYT7	synaptotagmin 7	4.44154	3.04388e-05	0.000212112
ZNF287	zinc finger protein 287	4.42899	9.24854e-07	1.79772e-05
SLC2A12	solute carrier family 2 member 12	4.42656	1.91228e-06	2.89984e-05
PHGR1	proline, histidine and glycine rich 1	4.40774	2.85038e-07	8.89721e-06
METTL7A	methyltransferase like 7A	4.402	6.49773e-06	6.70092e-05
CXCL16	C-X-C motif chemokine ligand 16	4.39548	6.17972e-07	1.42078e-05
ACTL10	actin like 10	4.39197	3.09482e-07	9.27651e-06
MMP15	matrix metallopeptidase 15	4.39112	6.53531e-05	0.000379817
KIF5C	kinesin family member 5C	4.38853	1.8179e-05	0.000143784
PRR5	proline rich 5	4.38107	1.65139e-07	6.51868e-06
CDC42BPG	CDC42 binding protein kinase gamma	4.3656	2.31964e-05	0.000170635
MAGEC2	MAGE family member C2	4.36098	5.61885e-06	6.00202e-05
GATA2	GATA binding protein 2	4.35448	3.54638e-05	0.000237458
ATP2C2	ATPase secretory pathway Ca2+ transporting 2	4.34136	1.48148e-06	2.43978e-05
ABAT	4-aminobutyrate aminotransferase	4.34005	4.10417e-05	0.000264452
GLS2	glutaminase 2	4.33994	2.44255e-06	3.39129e-05
GPNMB	glycoprotein nmb	4.32887	2.02588e-06	3.01159e-05
VCX	variable charge, X-linked	4.32597	0.000146361	0.000712205
SLC22A23	solute carrier family 22 member 23	4.3146	1.42101e-05	0.000119151
SFTPA2	surfactant protein A2	4.30872	4.30577e-06	4.94971e-05
PLA2G7	phospholipase A2 group VII	4.30693	8.63822e-07	1.73699e-05
NRN1	neuritin 1	4.30396	1.9401e-07	7.22851e-06
PCSK6	proprotein convertase subtilisin/kexin type 6	4.30055	6.13161e-06	6.40573e-05
BAIAP3	BAI1 associated protein 3	4.28834	7.64345e-07	1.63361e-05
KIAA1257	KIAA1257	4.28522	7.66626e-07	1.63361e-05
ACKR3	atypical chemokine receptor 3	4.28243	2.62426e-05	0.000188609
KCNC2	potassium voltage-gated channel subfamily C member 2	4.2769	2.08797e-05	0.000158417
UTY	ubiquitously transcribed tetratricopeptide repeat containing, Y-linked	4.26892	1.9286e-06	2.91083e-05
CFAP69	cilia and flagella associated protein 69	4.26726	1.34582e-06	2.28078e-05
PIK3AP1	phosphoinositide-3-kinase adaptor protein 1	4.26719	7.80156e-07	1.64616e-05
KCNH2	potassium voltage-gated channel subfamily H member 2	4.26033	6.99827e-07	1.52688e-05
CNKSR1	connector enhancer of kinase suppressor of Ras 1	4.2591	1.54363e-06	2.5131e-05
ZFY	zinc finger protein, Y-linked	4.25672	2.86517e-06	3.77772e-05
MARVELD3	MARVEL domain containing 3	4.25252	2.23058e-06	3.1976e-05
LRRN1	leucine rich repeat neuronal 1	4.24622	1.31319e-06	2.25023e-05
TOX3	TOX high mobility group box family member 3	4.24517	0.00205957	0.00584561
RAMP1	receptor activity modifying protein 1	4.23774	1.93595e-06	2.91506e-05
EXOC3-AS1	EXOC3 antisense RNA 1	4.23635	1.69222e-07	6.61873e-06
ERBB3	erb-b2 receptor tyrosine kinase 3	4.22501	4.08162e-05	0.000263528
FZD9	frizzled class receptor 9	4.21315	2.44562e-07	8.10719e-06
CNTLN	centlein	4.19144	1.61612e-06	2.58842e-05
TSPAN8	tetraspanin 8	4.18816	0.000405222	0.00158832
TUBB4A	tubulin beta 4A class IVa	4.18447	0.000296046	0.00123572
RBBP8NL	RBBP8 N-terminal like	4.18341	1.08197e-06	1.98478e-05
EPHA1	EPH receptor A1	4.18019	2.64407e-06	3.5408e-05
ADCY1	adenylate cyclase 1	4.17389	2.2407e-07	7.64519e-06
GREB1	growth regulation by estrogen in breast cancer 1	4.17195	3.63193e-05	0.000241545
FAAH2	fatty acid amide hydrolase 2	4.17068	2.90063e-07	9.01109e-06
ZNF812P	zinc finger protein 812, pseudogene	4.16446	1.96198e-06	2.93702e-05
SHROOM3	shroom family member 3	4.164	0.000466894	0.00177195
ADAM7	ADAM metallopeptidase domain 7	4.1571	2.49169e-06	3.4335e-05
CSGALNACT1	chondroitin sulfate N-acetylgalactosaminyltransferase 1	4.15349	5.01788e-05	0.000308454
VWF	von Willebrand factor	4.15279	5.75475e-07	1.36718e-05
MMEL1	membrane metalloendopeptidase like 1	4.14924	1.16281e-06	2.07768e-05
CASKIN1	CASK interacting protein 1	4.14636	2.44575e-06	3.39205e-05
DHRS13	dehydrogenase/reductase 13	4.13998	1.86862e-08	2.30983e-06
MAPK8IP2	mitogen-activated protein kinase 8 interacting protein 2	4.13758	7.96678e-06	7.79008e-05
NAALADL2	N-acetylated alpha-linked acidic dipeptidase like 2	4.12759	4.53773e-06	5.14483e-05
CREB3L4	cAMP responsive element binding protein 3 like 4	4.12747	2.82603e-08	2.90835e-06
ZNF229	zinc finger protein 229	4.1159	8.69605e-06	8.33532e-05
HOXA10	homeobox A10	4.11215	1.17263e-07	5.39181e-06
OAZ3	ornithine decarboxylase antizyme 3	4.11115	4.77723e-07	1.21889e-05
MPV17L	MPV17 mitochondrial inner membrane protein like	4.093	3.41064e-06	4.24107e-05
ORM2	orosomucoid 2	4.08102	1.8418e-06	2.83315e-05
AATK	apoptosis associated tyrosine kinase	4.07982	1.74258e-06	2.72297e-05
SESN3	sestrin 3	4.07833	6.66765e-05	0.000384917
ARHGAP28	Rho GTPase activating protein 28	4.07617	1.37546e-05	0.000116014
NAP1L2	nucleosome assembly protein 1 like 2	4.06798	1.98495e-05	0.000152495
NLGN4Y	neuroligin 4, Y-linked	4.06752	3.26434e-06	4.13816e-05
CACNA1D	calcium voltage-gated channel subunit alpha1 D	4.06002	7.21428e-06	7.2933e-05
TMPRSS13	transmembrane protease, serine 13	4.0569	3.34579e-06	4.19581e-05
ISYNA1	inositol-3-phosphate synthase 1	4.05167	1.93948e-06	2.91695e-05
HIST1H2BG	histone cluster 1 H2B family member g	4.04897	1.97945e-07	7.22851e-06
C16orf71	chromosome 16 open reading frame 71	4.04524	4.33501e-07	1.14197e-05
BEX4	brain expressed X-linked 4	4.03169	7.84168e-07	1.6465e-05
IGSF9	immunoglobulin superfamily member 9	4.02707	0.000119782	0.000611738
MAGEA1	MAGE family member A1	4.00113	6.1102e-07	1.41239e-05
ZNF677	zinc finger protein 677	3.99815	2.14474e-07	7.41492e-06
GPC3	glypican 3	3.99343	4.48555e-06	5.11512e-05
MSX1	msh homeobox 1	3.99327	3.75304e-07	1.03846e-05
DHRS7	dehydrogenase/reductase 7	3.98776	5.42926e-09	1.42147e-06
EHD3	EH domain containing 3	3.98478	4.4844e-06	5.11512e-05
HSD17B14	hydroxysteroid 17-beta dehydrogenase 14	3.9846	3.18898e-06	4.05867e-05
HSH2D	hematopoietic SH2 domain containing	3.98266	5.24469e-07	1.2816e-05
BOLA1	bolA family member 1	3.97831	4.60093e-07	1.19727e-05
ZBTB42	zinc finger and BTB domain containing 42	3.97034	1.15516e-06	2.06688e-05
DDC	dopa decarboxylase	3.96795	0.000355488	0.00142562
KCNH8	potassium voltage-gated channel subfamily H member 8	3.96686	6.60387e-05	0.000382364
MKRN3	makorin ring finger protein 3	3.96309	1.8425e-07	7.01409e-06
CTSH	cathepsin H	3.96284	3.89259e-08	3.20116e-06
HOOK1	hook microtubule tethering protein 1	3.94952	0.000127263	0.000641262
CYP4F11	cytochrome P450 family 4 subfamily F member 11	3.94837	9.41997e-06	8.74633e-05
MAF	MAF bZIP transcription factor	3.94425	0.0001768	0.000825347
SLC6A11	solute carrier family 6 member 11	3.93954	3.75591e-07	1.03846e-05
ARSA	arylsulfatase A	3.93949	8.22321e-06	7.99208e-05
DGCR6	DiGeorge syndrome critical region gene 6	3.9371	4.7795e-06	5.33648e-05
DIO3	iodothyronine deiodinase 3	3.9283	8.6375e-05	0.000473145
ACSM3	acyl-CoA synthetase medium chain family member 3	3.92579	4.77102e-06	5.33595e-05
RNF43	ring finger protein 43	3.92493	7.50739e-06	7.49513e-05
TRPM4	transient receptor potential cation channel subfamily M member 4	3.92194	2.4346e-07	8.10719e-06
BICDL1	BICD family like cargo adaptor 1	3.91923	3.74797e-06	4.51905e-05
THSD7A	thrombospondin type 1 domain containing 7A	3.91922	0.000429048	0.00166228
ALDH1A3	aldehyde dehydrogenase 1 family member A3	3.91719	3.1532e-05	0.000217448
RHOD	ras homolog family member D	3.91714	8.94949e-06	8.48581e-05
KCNQ1	potassium voltage-gated channel subfamily Q member 1	3.91093	4.29741e-07	1.13908e-05
SLC25A33	solute carrier family 25 member 33	3.91066	4.89301e-08	3.46809e-06
ZIK1	zinc finger protein interacting with K protein 1	3.90578	7.66203e-06	7.57873e-05
LRRTM3	leucine rich repeat transmembrane neuronal 3	3.90316	0.0138477	0.0281016
SLC37A1	solute carrier family 37 member 1	3.9006	1.25421e-05	0.000108206
CKB	creatine kinase B	3.89868	5.69417e-09	1.43236e-06
SLC12A7	solute carrier family 12 member 7	3.89851	8.62506e-05	0.000472665
WDR72	WD repeat domain 72	3.8978	4.78559e-07	1.21889e-05
CLEC11A	C-type lectin domain containing 11A	3.88613	1.20386e-05	0.000104992
EEPD1	endonuclease/exonuclease/phosphatase family domain containing 1	3.88503	1.97473e-06	2.9458e-05
ZNF518B	zinc finger protein 518B	3.88096	0.000185593	0.000855239
DNASE1	deoxyribonuclease 1	3.88061	7.0105e-05	0.000399901
BTG2	BTG anti-proliferation factor 2	3.87069	3.43175e-05	0.000231472
SMKR1	small lysine rich protein 1	3.86748	4.9145e-06	5.45915e-05
RAB3B	RAB3B, member RAS oncogene family	3.86725	5.70752e-05	0.00034025
DHRS3	dehydrogenase/reductase 3	3.85611	1.34824e-05	0.000114623
TMSB15A	thymosin beta 15a	3.85442	1.14188e-06	2.0517e-05
CDS1	CDP-diacylglycerol synthase 1	3.85294	8.30255e-06	8.04482e-05
LRRC26	leucine rich repeat containing 26	3.84312	8.23699e-08	4.53529e-06
GTF2H2	general transcription factor IIH subunit 2	3.84025	1.97175e-06	2.94477e-05
SEC11C	SEC11 homolog C, signal peptidase complex subunit	3.83892	2.94244e-08	2.90916e-06
	NA	3.83892	0.000105842	0.000552868
SESN1	sestrin 1	3.83551	1.84845e-05	0.0001456
TRAPPC6A	trafficking protein particle complex 6A	3.83105	8.84452e-07	1.74564e-05
PAGE1	PAGE family member 1	3.8252	7.90265e-05	0.000442335
GYG2	glycogenin 2	3.82275	3.70206e-06	4.48198e-05
DDX43	DEAD-box helicase 43	3.81354	4.50241e-07	1.1788e-05
QRICH2	glutamine rich 2	3.81237	1.75613e-07	6.76557e-06
SNN	stannin	3.81161	7.81895e-06	7.67478e-05
PLA1A	phospholipase A1 member A	3.8026	7.15111e-06	7.24657e-05
JAG2	jagged 2	3.79548	7.36464e-06	7.40787e-05
PABPC5	poly(A) binding protein cytoplasmic 5	3.79086	3.91195e-07	1.06846e-05
CEBPA	CCAAT/enhancer binding protein alpha	3.789	3.91439e-07	1.06846e-05
ROGDI	rogdi homolog	3.78619	1.01691e-07	5.0144e-06
CCDC120	coiled-coil domain containing 120	3.78268	2.24562e-05	0.000166526
MARCKSL1	MARCKS like 1	3.776	5.01708e-07	1.25466e-05
MKRN2OS	MKRN2 opposite strand	3.77545	6.47436e-07	1.46524e-05
LHX2	LIM homeobox 2	3.77071	7.78172e-07	1.64492e-05
DPP4	dipeptidyl peptidase 4	3.76878	3.00704e-05	0.000210346
HIST1H2AD	histone cluster 1 H2A family member d	3.76761	6.63821e-07	1.48624e-05
REPS2	RALBP1 associated Eps domain containing 2	3.76671	2.52606e-05	0.000182471
HPGD	hydroxyprostaglandin dehydrogenase 15-(NAD)	3.76501	2.90892e-06	3.80026e-05
PKNOX2	PBX/knotted 1 homeobox 2	3.75496	7.36026e-06	7.40787e-05
DYRK1B	dual specificity tyrosine phosphorylation regulated kinase 1B	3.74232	1.77802e-06	2.75485e-05
NOSTRIN	nitric oxide synthase trafficking	3.73714	8.32872e-07	1.70959e-05
ZNF597	zinc finger protein 597	3.73489	4.10297e-07	1.09687e-05
MFSD3	major facilitator superfamily domain containing 3	3.73232	6.71605e-07	1.4974e-05
SYCE3	synaptonemal complex central element protein 3	3.73164	2.49815e-06	3.43871e-05
LRRC56	leucine rich repeat containing 56	3.72236	1.51277e-06	2.47716e-05
GRIN2C	glutamate ionotropic receptor NMDA type subunit 2C	3.71938	1.4515e-06	2.41521e-05
CWH43	cell wall biogenesis 43 C-terminal homolog	3.7102	1.70254e-05	0.000137284
SARM1	sterile alpha and TIR motif containing 1	3.70904	1.57937e-05	0.000129883
ZMYND15	zinc finger MYND-type containing 15	3.7059	9.99801e-06	9.1637e-05
MYRIP	myosin VIIA and Rab interacting protein	3.70439	2.15867e-05	0.000162236
MBLAC1	metallo-beta-lactamase domain containing 1	3.70309	2.92826e-06	3.81388e-05
MIPEP	mitochondrial intermediate peptidase	3.69754	2.5493e-06	3.46784e-05
ACOT11	acyl-CoA thioesterase 11	3.69201	3.61682e-06	4.40229e-05
ENTPD2	ectonucleoside triphosphate diphosphohydrolase 2	3.69171	0.000116459	0.000598102
EFHC2	EF-hand domain containing 2	3.69059	3.38661e-07	9.63345e-06
SIM2	single-minded family bHLH transcription factor 2	3.67851	9.04767e-05	0.000489345
C11orf71	chromosome 11 open reading frame 71	3.67193	7.78287e-07	1.64492e-05
CCDC74B	coiled-coil domain containing 74B	3.67016	2.91359e-06	3.80248e-05
AMHR2	anti-Mullerian hormone receptor type 2	3.66296	5.16428e-07	1.26968e-05
EVA1B	eva-1 homolog B	3.6624	4.13068e-06	4.81312e-05
STEAP1	STEAP family member 1	3.66214	1.22399e-07	5.46748e-06
EFNA3	ephrin A3	3.65774	6.95049e-07	1.5247e-05
PTPN18	protein tyrosine phosphatase, non-receptor type 18	3.65435	1.17359e-05	0.000103186
COL9A3	collagen type IX alpha 3 chain	3.65325	2.27989e-06	3.23906e-05
CISD3	CDGSH iron sulfur domain 3	3.65065	5.79328e-07	1.37379e-05
DUSP8	dual specificity phosphatase 8	3.64941	3.2257e-05	0.000221297
SMIM1	small integral membrane protein 1 (Vel blood group)	3.64903	1.2408e-05	0.000107338
FNDC10	fibronectin type III domain containing 10	3.64784	5.8117e-07	1.37562e-05
NUDT18	nudix hydrolase 18	3.64764	4.39918e-06	5.03004e-05
GPC4	glypican 4	3.63141	0.000172833	0.000810801
SLC9B2	solute carrier family 9 member B2	3.61241	6.9757e-07	1.52688e-05
PLPP6	phospholipid phosphatase 6	3.6123	4.4191e-06	5.04831e-05
VWA5A	von Willebrand factor A domain containing 5A	3.6039	3.78779e-05	0.000248943
LPAR2	lysophosphatidic acid receptor 2	3.60204	2.48746e-05	0.000180394
ATP6V0E2	ATPase H+ transporting V0 subunit e2	3.60104	9.25102e-08	4.88401e-06
TWIST1	twist family bHLH transcription factor 1	3.6003	6.98952e-07	1.52688e-05
GAREM2	GRB2 associated regulator of MAPK1 subtype 2	3.59596	9.20314e-07	1.79161e-05
CAB39L	calcium binding protein 39 like	3.58861	3.15998e-07	9.36244e-06
ZNF667	zinc finger protein 667	3.58343	8.61652e-07	1.73534e-05
EPHB3	EPH receptor B3	3.58122	5.91312e-05	0.000350552
ARHGEF38	Rho guanine nucleotide exchange factor 38	3.57568	2.91974e-05	0.000205134
PLEKHG6	pleckstrin homology and RhoGEF domain containing G6	3.57285	3.38302e-06	4.22469e-05
FMOD	fibromodulin	3.57238	6.37873e-05	0.000372644
EGFL7	EGF like domain multiple 7	3.56729	1.07552e-06	1.9796e-05
MUC20	mucin 20, cell surface associated	3.56667	3.01872e-06	3.91116e-05
CKMT1A	creatine kinase, mitochondrial 1A	3.56337	1.02606e-06	1.92728e-05
TRMT12	tRNA methyltransferase 12 homolog	3.55905	8.38826e-07	1.71643e-05
TMEM59L	transmembrane protein 59 like	3.55465	1.96819e-06	2.94288e-05
TNFRSF18	TNF receptor superfamily member 18	3.55399	3.9085e-06	4.65108e-05
PACSIN1	protein kinase C and casein kinase substrate in neurons 1	3.54759	1.99711e-05	0.000152961
AMD1	adenosylmethionine decarboxylase 1	3.54439	1.91767e-07	7.19351e-06
SLC52A3	solute carrier family 52 member 3	3.53325	4.30514e-05	0.000273961
HGD	homogentisate 1,2-dioxygenase	3.53015	1.54542e-05	0.000127581
NME3	NME/NM23 nucleoside diphosphate kinase 3	3.52996	2.26958e-06	3.234e-05
DUSP9	dual specificity phosphatase 9	3.52691	2.42562e-06	3.37508e-05
APCDD1	APC down-regulated 1	3.51797	9.06324e-07	1.77244e-05
GSTA4	glutathione S-transferase alpha 4	3.51217	7.92718e-06	7.75727e-05
RHOU	ras homolog family member U	3.5096	2.90719e-05	0.000204813
CCT6B	chaperonin containing TCP1 subunit 6B	3.50798	1.13947e-06	2.05024e-05
PLCB4	phospholipase C beta 4	3.50301	0.00290961	0.00771545
PDE9A	phosphodiesterase 9A	3.50279	2.67961e-06	3.56975e-05
ARG2	arginase 2	3.49655	1.46319e-08	2.1827e-06
SLC29A4	solute carrier family 29 member 4	3.49451	1.09033e-05	9.74083e-05
CYB5A	cytochrome b5 type A	3.4921	4.93325e-07	1.24358e-05
C9orf152	chromosome 9 open reading frame 152	3.48905	7.72816e-05	0.000434083
FAM174B	family with sequence similarity 174 member B	3.48755	5.10788e-06	5.61453e-05
FRMPD1	FERM and PDZ domain containing 1	3.48657	9.14423e-06	8.58795e-05
PLPP1	phospholipid phosphatase 1	3.48467	4.60372e-08	3.43588e-06
RPL22L1	ribosomal protein L22 like 1	3.48271	1.5587e-06	2.52482e-05
HIST1H3D	histone cluster 1 H3 family member d	3.47466	9.69752e-07	1.86801e-05
FAM155B	family with sequence similarity 155 member B	3.47379	5.24787e-05	0.000319682
ADSSL1	adenylosuccinate synthase like 1	3.47316	4.09108e-06	4.78124e-05
MESP1	mesoderm posterior bHLH transcription factor 1	3.47169	2.8274e-06	3.73945e-05
RPL10L	ribosomal protein L10 like	3.46974	2.6584e-06	3.54887e-05
NRARP	NOTCH regulated ankyrin repeat protein	3.46234	5.42326e-06	5.8541e-05
PIR	pirin	3.45967	3.36061e-07	9.62349e-06
RFLNB	refilin B	3.4572	7.38231e-07	1.58826e-05
NMB	neuromedin B	3.45593	8.32453e-06	8.05445e-05
MBOAT2	membrane bound O-acyltransferase domain containing 2	3.45439	6.82807e-08	4.15605e-06
IL6R	interleukin 6 receptor	3.45128	6.09775e-05	0.000359339
AS3MT	arsenite methyltransferase	3.4489	1.23447e-06	2.16091e-05
GRB7	growth factor receptor bound protein 7	3.44327	2.86217e-06	3.77772e-05
OVOL1	ovo like transcriptional repressor 1	3.44192	7.68192e-07	1.63361e-05
ZNF285	zinc finger protein 285	3.43696	5.40696e-06	5.8438e-05
TENM1	teneurin transmembrane protein 1	3.42826	0.00024367	0.00106004
SERINC2	serine incorporator 2	3.42676	6.27887e-06	6.51712e-05
PEBP4	phosphatidylethanolamine binding protein 4	3.42625	2.87997e-06	3.78134e-05
AUTS2	AUTS2, activator of transcription and developmental regulator	3.42265	0.00244299	0.00670686
ARHGEF37	Rho guanine nucleotide exchange factor 37	3.4171	0.000237519	0.0010375
EFCC1	EF-hand and coiled-coil domain containing 1	3.41708	2.18257e-06	3.16162e-05
GOLT1A	golgi transport 1A	3.41029	8.23213e-07	1.69518e-05
ID2	inhibitor of DNA binding 2, HLH protein	3.40879	2.51075e-06	3.44151e-05
PLPP5	phospholipid phosphatase 5	3.40759	1.01098e-07	5.0144e-06
GPT	glutamic--pyruvic transaminase	3.40576	1.11925e-06	2.02809e-05
ATPAF1	ATP synthase mitochondrial F1 complex assembly factor 1	3.40529	3.3948e-07	9.63539e-06
RNF144A	ring finger protein 144A	3.40052	8.75175e-06	8.36633e-05
C9orf116	chromosome 9 open reading frame 116	3.38645	1.76205e-05	0.000140756
MSMB	microseminoprotein beta	3.38615	2.39552e-05	0.000175212
OSR2	odd-skipped related transciption factor 2	3.38495	7.3738e-06	7.40787e-05
ABCG1	ATP binding cassette subfamily G member 1	3.38415	8.97762e-05	0.000486787
NEFL	neurofilament light	3.38336	7.85146e-06	7.7008e-05
HSD17B8	hydroxysteroid 17-beta dehydrogenase 8	3.37971	9.77814e-07	1.87509e-05
HIST1H4E	histone cluster 1 H4 family member e	3.37957	3.41676e-06	4.24107e-05
TMEM141	transmembrane protein 141	3.37888	3.50354e-06	4.30939e-05
TTC36	tetratricopeptide repeat domain 36	3.37842	4.7962e-06	5.34583e-05
CCDC183	coiled-coil domain containing 183	3.37669	6.46247e-06	6.68066e-05
OCLN	occludin	3.37368	1.40645e-05	0.000118317
LYNX1	Ly6/neurotoxin 1	3.37185	5.30422e-05	0.000321739
FUZ	fuzzy planar cell polarity protein	3.36929	2.57151e-06	3.48362e-05
SERINC5	serine incorporator 5	3.36286	0.000171581	0.000807784
GPR158	G protein-coupled receptor 158	3.35919	2.89295e-06	3.78711e-05
TMEM184A	transmembrane protein 184A	3.35027	9.16454e-06	8.60073e-05
GRK1	G protein-coupled receptor kinase 1	3.34831	1.62778e-05	0.000132673
CARD14	caspase recruitment domain family member 14	3.34318	2.78034e-06	3.69244e-05
RTN1	reticulon 1	3.33959	0.000190598	0.000872034
FAM43A	family with sequence similarity 43 member A	3.32949	8.08207e-05	0.000449241
STEAP4	STEAP4 metalloreductase	3.32065	0.00788713	0.0175271
DUSP2	dual specificity phosphatase 2	3.32041	2.77484e-05	0.000197879
ANO9	anoctamin 9	3.31443	5.12062e-06	5.61473e-05
CCDC96	coiled-coil domain containing 96	3.30847	3.66107e-06	4.45193e-05
KLK15	kallikrein related peptidase 15	3.30792	4.1454e-06	4.82151e-05
MCMDC2	minichromosome maintenance domain containing 2	3.30765	2.6163e-05	0.000188142
IRX2	iroquois homeobox 2	3.30733	0.000119843	0.000611805
ELL3	elongation factor for RNA polymerase II 3	3.29757	5.499e-07	1.31893e-05
LRTOMT	leucine rich transmembrane and O-methyltransferase domain containing	3.2969	4.76327e-07	1.21889e-05
SLC46A1	solute carrier family 46 member 1	3.2958	9.38351e-06	8.7328e-05
USP54	ubiquitin specific peptidase 54	3.29363	0.000503034	0.00188201
CKMT1B	creatine kinase, mitochondrial 1B	3.28805	4.32331e-05	0.000274709
C19orf48	chromosome 19 open reading frame 48	3.28602	2.06193e-07	7.25207e-06
MAGEA8	MAGE family member A8	3.27949	0.00313649	0.00822865
ADAMTS13	ADAM metallopeptidase with thrombospondin type 1 motif 13	3.27664	8.43498e-06	8.14239e-05
ZNF334	zinc finger protein 334	3.27437	2.03654e-06	3.01695e-05
PCDH1	protocadherin 1	3.27228	0.00018104	0.000839381
EXOC3L1	exocyst complex component 3 like 1	3.27218	3.33509e-06	4.19581e-05
MPZL2	myelin protein zero like 2	3.27184	6.79853e-07	1.50636e-05
KANK3	KN motif and ankyrin repeat domains 3	3.25727	2.88736e-06	3.78365e-05
THRB	thyroid hormone receptor beta	3.2554	0.000610421	0.00218586
FBXL16	F-box and leucine rich repeat protein 16	3.25464	8.82286e-06	8.40768e-05
MESP2	mesoderm posterior bHLH transcription factor 2	3.25434	3.79556e-06	4.55077e-05
OSCP1	organic solute carrier partner 1	3.25341	7.72459e-06	7.62298e-05
HID1	HID1 domain containing	3.25113	0.000234627	0.00102766
KLHDC8B	kelch domain containing 8B	3.25091	1.13871e-05	0.000100748
MYOD1	myogenic differentiation 1	3.2503	0.000177043	0.000825347
SLC34A3	solute carrier family 34 member 3	3.237	9.90487e-06	9.09589e-05
GPR143	G protein-coupled receptor 143	3.23234	1.23567e-06	2.16091e-05
RAB19	RAB19, member RAS oncogene family	3.23019	6.75994e-05	0.00038915
EMC10	ER membrane protein complex subunit 10	3.22702	1.61338e-07	6.42797e-06
LDHD	lactate dehydrogenase D	3.22662	5.18146e-06	5.64766e-05
FYB2	FYN binding protein 2	3.22581	2.54123e-06	3.46088e-05
CACNA2D2	calcium voltage-gated channel auxiliary subunit alpha2delta 2	3.21995	5.11878e-05	0.000313306
KLF15	Kruppel like factor 15	3.21955	9.55369e-05	0.000510898
PEX11G	peroxisomal biogenesis factor 11 gamma	3.21204	1.93659e-05	0.0001503
TPD52L1	tumor protein D52 like 1	3.21116	2.65794e-06	3.54887e-05
HIST1H1C	histone cluster 1 H1 family member c	3.20782	4.06939e-07	1.09218e-05
RENBP	renin binding protein	3.20767	1.92829e-05	0.000149927
NAAA	N-acylethanolamine acid amidase	3.20676	5.61307e-07	1.33848e-05
EIF4EBP3	eukaryotic translation initiation factor 4E binding protein 3	3.19816	2.93197e-06	3.81484e-05
SLCO2A1	solute carrier organic anion transporter family member 2A1	3.19066	4.90277e-05	0.000303414
LOC730183	uncharacterized LOC730183	3.19064	2.1764e-05	0.000163185
TLCD1	TLC domain containing 1	3.18768	7.10417e-07	1.54212e-05
FAM71E1	family with sequence similarity 71 member E1	3.18666	1.37396e-05	0.000115965
GSC	goosecoid homeobox	3.17541	1.43282e-06	2.39344e-05
AGT	angiotensinogen	3.1748	0.000755345	0.00258615
TEX45	testis expressed 45	3.17411	1.00856e-05	9.22226e-05
SIPA1L2	signal induced proliferation associated 1 like 2	3.16799	0.000320362	0.00131607
HNF1B	HNF1 homeobox B	3.16759	0.000653118	0.00230632
RIBC1	RIB43A domain with coiled-coils 1	3.16332	1.75287e-06	2.7324e-05
NT5M	5',3'-nucleotidase, mitochondrial	3.16282	7.61693e-05	0.000428962
KCNG1	potassium voltage-gated channel modifier subfamily G member 1	3.15768	3.48496e-05	0.000234199
ZNF471	zinc finger protein 471	3.15698	3.70672e-05	0.000244995
GLTPD2	glycolipid transfer protein domain containing 2	3.15655	3.62808e-05	0.000241414
S100P	S100 calcium binding protein P	3.15453	0.000230489	0.00101312
ARHGEF16	Rho guanine nucleotide exchange factor 16	3.14812	0.000296096	0.00123572
KCNMA1	potassium calcium-activated channel subfamily M alpha 1	3.14447	0.000247752	0.00107379
FBXO15	F-box protein 15	3.14417	6.65921e-06	6.83995e-05
EFNA1	ephrin A1	3.14122	2.43743e-06	3.38784e-05
LARGE1	LARGE xylosyl- and glucuronyltransferase 1	3.13973	5.53156e-05	0.000332079
ACP5	acid phosphatase 5, tartrate resistant	3.13223	0.000243968	0.00106097
MAFB	MAF bZIP transcription factor B	3.13106	0.000102785	0.000539999
DNALI1	dynein axonemal light intermediate chain 1	3.12175	1.87268e-06	2.87032e-05
LTC4S	leukotriene C4 synthase	3.12056	1.35724e-05	0.000115159
TUB	tubby bipartite transcription factor	3.11763	4.98e-05	0.000307008
CDH15	cadherin 15	3.11395	8.60896e-06	8.27004e-05
LRFN1	leucine rich repeat and fibronectin type III domain containing 1	3.11101	7.10186e-05	0.000404214
VASN	vasorin	3.10589	0.00211225	0.00597005
GABRA3	gamma-aminobutyric acid type A receptor alpha3 subunit	3.09908	6.77023e-05	0.000389485
TMEM134	transmembrane protein 134	3.0932	1.62297e-06	2.59296e-05
RIPK4	receptor interacting serine/threonine kinase 4	3.09147	0.000695293	0.00241404
DPYSL5	dihydropyrimidinase like 5	3.09054	1.1721e-05	0.000103186
ENHO	energy homeostasis associated	3.08494	1.25057e-05	0.000108037
TSPAN33	tetraspanin 33	3.08438	2.1889e-05	0.000163549
EMID1	EMI domain containing 1	3.07988	8.85354e-06	8.42597e-05
KCP	kielin/chordin-like protein	3.07879	0.000144603	0.000706173
ABCC4	ATP binding cassette subfamily C member 4	3.07851	0.000104066	0.000545408
LMTK3	lemur tyrosine kinase 3	3.07498	0.000162049	0.000771689
CYSRT1	cysteine rich tail 1	3.07277	8.52334e-06	8.20437e-05
HIST1H2BK	histone cluster 1 H2B family member k	3.07201	7.37284e-07	1.58826e-05
GULP1	GULP, engulfment adaptor PTB domain containing 1	3.06936	1.50258e-06	2.4682e-05
IRF5	interferon regulatory factor 5	3.06577	7.92554e-06	7.75727e-05
CHRM1	cholinergic receptor muscarinic 1	3.06375	5.99606e-05	0.000354813
TBX10	T-box 10	3.06156	3.2075e-05	0.000220638
CNFN	cornifelin	3.06003	3.91525e-05	0.000255227
GPER1	G protein-coupled estrogen receptor 1	3.05815	0.000325349	0.00133309
UGT2B28	UDP glucuronosyltransferase family 2 member B28	3.05329	3.38508e-05	0.000229288
CGN	cingulin	3.04392	0.00156514	0.00466306
LOC100652758	uncharacterized LOC100652758	3.04333	4.35661e-06	4.99776e-05
INCA1	inhibitor of CDK, cyclin A1 interacting protein 1	3.04309	6.53703e-05	0.000379817
PEG3	paternally expressed 3	3.04224	0.00837505	0.0184105
LRP3	LDL receptor related protein 3	3.0348	1.41346e-06	2.36418e-05
CDIP1	cell death inducing p53 target 1	3.03443	4.29895e-05	0.000273704
PCCA	propionyl-CoA carboxylase alpha subunit	3.02995	9.24268e-06	8.64875e-05
OGDHL	oxoglutarate dehydrogenase like	3.02991	2.45934e-05	0.000178701
REEP6	receptor accessory protein 6	3.02751	1.89534e-06	2.8878e-05
CABLES1	Cdk5 and Abl enzyme substrate 1	3.02227	4.4101e-05	0.000279256
EPB41L5	erythrocyte membrane protein band 4.1 like 5	3.01877	9.38696e-06	8.7328e-05
CYB5R2	cytochrome b5 reductase 2	3.01482	5.65689e-06	6.02326e-05
SORD	sorbitol dehydrogenase	3.00398	2.57433e-06	3.48376e-05
F12	coagulation factor XII	3.00129	5.5948e-06	5.9863e-05
TMEM9	transmembrane protein 9	2.99736	6.85654e-07	1.50879e-05
BSCL2	BSCL2, seipin lipid droplet biogenesis associated	2.99717	8.19995e-08	4.53436e-06
SLC22A31	solute carrier family 22 member 31	2.99318	0.000259864	0.00111461
PTPRN2	protein tyrosine phosphatase, receptor type N2	2.99148	4.9253e-05	0.000304661
FAM83E	family with sequence similarity 83 member E	2.98948	9.58487e-06	8.87828e-05
KRT75	keratin 75	2.98862	1.66676e-05	0.000135335
CCDC57	coiled-coil domain containing 57	2.98783	4.09214e-06	4.78124e-05
FECH	ferrochelatase	2.98317	2.34016e-06	3.30273e-05
DHDH	dihydrodiol dehydrogenase	2.97781	0.000164157	0.0007797
ACTR3C	ARP3 actin related protein 3 homolog C	2.96987	4.59572e-05	0.000288024
NME5	NME/NM23 family member 5	2.96721	3.99388e-06	4.70933e-05
KLB	klotho beta	2.96524	3.82621e-05	0.000250697
TMPRSS11E	transmembrane protease, serine 11E	2.9639	3.09573e-05	0.000214676
HLA-DQB1	major histocompatibility complex, class II, DQ beta 1	2.96262	5.8514e-06	6.20394e-05
RWDD2A	RWD domain containing 2A	2.9587	3.40605e-05	0.000230344
PNLIP	pancreatic lipase	2.95819	1.28561e-05	0.00010988
C9orf43	chromosome 9 open reading frame 43	2.95773	2.71758e-05	0.000194119
DCXR	dicarbonyl and L-xylulose reductase	2.95672	3.13794e-07	9.34029e-06
SNX22	sorting nexin 22	2.9548	1.5079e-05	0.000125128
RAP1GAP	RAP1 GTPase activating protein	2.95334	8.91743e-05	0.000484343
GNAZ	G protein subunit alpha z	2.95031	0.000311602	0.0012887
SAMD15	sterile alpha motif domain containing 15	2.94593	0.000504387	0.00188439
JAKMIP1	janus kinase and microtubule interacting protein 1	2.94421	1.05105e-05	9.50802e-05
CCDC28B	coiled-coil domain containing 28B	2.94289	2.77769e-05	0.000197972
FOXD4	forkhead box D4	2.93961	4.50211e-06	5.1249e-05
MAPK15	mitogen-activated protein kinase 15	2.9383	1.76827e-05	0.000141165
RAB6B	RAB6B, member RAS oncogene family	2.93465	2.31087e-05	0.000170087
TCTEX1D4	Tctex1 domain containing 4	2.93152	3.32653e-05	0.000226398
VWA1	von Willebrand factor A domain containing 1	2.93118	3.05954e-05	0.000212742
ANKRD24	ankyrin repeat domain 24	2.93051	6.95914e-05	0.000397726
SLIT1	slit guidance ligand 1	2.92922	0.000144466	0.000705771
ADAM2	ADAM metallopeptidase domain 2	2.92647	0.000220065	0.000977228
FGF13	fibroblast growth factor 13	2.92294	0.000130371	0.000654609
SCNN1G	sodium channel epithelial 1 gamma subunit	2.92258	0.000160124	0.00076622
MFSD6L	major facilitator superfamily domain containing 6 like	2.91695	1.37398e-05	0.000115965
FRMPD2	FERM and PDZ domain containing 2	2.91666	9.90051e-05	0.00052444
APOF	apolipoprotein F	2.91651	2.88265e-06	3.78134e-05
SLC9A2	solute carrier family 9 member A2	2.91584	0.00108296	0.00345519
TBPL1	TATA-box binding protein like 1	2.91446	4.76699e-07	1.21889e-05
BCHE	butyrylcholinesterase	2.91345	0.000424663	0.0016482
C1orf21	chromosome 1 open reading frame 21	2.9123	8.7284e-07	1.74413e-05
EFCAB12	EF-hand calcium binding domain 12	2.90922	1.68361e-05	0.000136185
GP2	glycoprotein 2	2.90884	3.34511e-05	0.00022742
PEX10	peroxisomal biogenesis factor 10	2.90768	1.15252e-06	2.06688e-05
CCDC159	coiled-coil domain containing 159	2.90448	9.19059e-06	8.60774e-05
KRT6C	keratin 6C	2.90446	4.27147e-05	0.000272495
RAB3A	RAB3A, member RAS oncogene family	2.90206	8.85977e-05	0.00048269
ARSD	arylsulfatase D	2.90194	0.000183188	0.000847744
ARHGEF5	Rho guanine nucleotide exchange factor 5	2.90069	0.00017206	0.000808958
TRAF4	TNF receptor associated factor 4	2.90036	6.51796e-07	1.46958e-05
UGT2B10	UDP glucuronosyltransferase family 2 member B10	2.89134	0.00101114	0.00327523
SMCO4	single-pass membrane protein with coiled-coil domains 4	2.89101	1.3674e-06	2.30722e-05
ZNF513	zinc finger protein 513	2.88961	3.16863e-06	4.03678e-05
PANX2	pannexin 2	2.88586	0.000123254	0.00062598
LLGL2	LLGL2, scribble cell polarity complex component	2.88486	2.84079e-05	0.000201351
CPT1C	carnitine palmitoyltransferase 1C	2.88224	8.52387e-06	8.20437e-05
CLUL1	clusterin like 1	2.88178	1.34247e-05	0.000114208
FBXO25	F-box protein 25	2.88052	5.48666e-07	1.31893e-05
SAMD13	sterile alpha motif domain containing 13	2.87736	3.922e-06	4.65351e-05
ZNF365	zinc finger protein 365	2.86621	6.43975e-05	0.000375696
TMEM266	transmembrane protein 266	2.85265	2.26371e-05	0.000167577
TAS1R1	taste 1 receptor member 1	2.85021	1.95578e-05	0.000151331
SLC51A	solute carrier family 51 alpha subunit	2.84873	8.08697e-05	0.000449263
SURF1	SURF1, cytochrome c oxidase assembly factor	2.84585	3.45497e-07	9.72683e-06
MRPL20	mitochondrial ribosomal protein L20	2.84331	2.51091e-06	3.44151e-05
HOGA1	4-hydroxy-2-oxoglutarate aldolase 1	2.83855	8.46805e-05	0.000466052
PATJ	PATJ, crumbs cell polarity complex component	2.83854	0.000460774	0.00175469
TIMM8B	translocase of inner mitochondrial membrane 8 homolog B	2.8365	5.47916e-05	0.0003297
CCDC154	coiled-coil domain containing 154	2.83366	0.000233526	0.00102319
ISM2	isthmin 2	2.83178	3.62766e-05	0.000241414
TMEM63C	transmembrane protein 63C	2.83096	0.00757028	0.0169433
TREX1	three prime repair exonuclease 1	2.82442	1.00924e-06	1.90684e-05
CRYM	crystallin mu	2.82253	0.000295934	0.00123572
TMEM210	transmembrane protein 210	2.81852	7.61143e-06	7.55132e-05
NFASC	neurofascin	2.81499	4.27098e-05	0.000272495
PHLDA3	pleckstrin homology like domain family A member 3	2.81236	0.000134	0.000666829
ZNF552	zinc finger protein 552	2.81003	1.17032e-05	0.000103118
PSD4	pleckstrin and Sec7 domain containing 4	2.80877	0.000298694	0.00124495
EVL	Enah/Vasp-like	2.80751	1.60243e-05	0.00013119
PCDHGB5	protocadherin gamma subfamily B, 5	2.80613	0.00373045	0.00948245
HOMER2	homer scaffolding protein 2	2.80554	1.32101e-06	2.25662e-05
DMAC1	distal membrane arm assembly complex 1	2.80507	6.23752e-06	6.48995e-05
PIK3R3	phosphoinositide-3-kinase regulatory subunit 3	2.80494	0.000679328	0.00237598
SLC25A10	solute carrier family 25 member 10	2.80279	3.06315e-07	9.2464e-06
TDRP	testis development related protein	2.8013	5.46925e-05	0.000329413
PTCRA	pre T-cell antigen receptor alpha	2.79921	3.54641e-05	0.000237458
MAPRE3	microtubule associated protein RP/EB family member 3	2.79534	3.04295e-05	0.000212112
PLEKHH1	pleckstrin homology, MyTH4 and FERM domain containing H1	2.79431	0.000729577	0.00251809
PCDHB5	protocadherin beta 5	2.79282	0.000424538	0.0016482
OR51E2	olfactory receptor family 51 subfamily E member 2	2.791	0.000140777	0.000691965
FZD3	frizzled class receptor 3	2.78965	3.92478e-06	4.65351e-05
TM4SF18	transmembrane 4 L six family member 18	2.78896	0.000162199	0.000772116
ARMC12	armadillo repeat containing 12	2.78579	2.15099e-05	0.000161996
SMPD2	sphingomyelin phosphodiesterase 2	2.78135	1.47028e-06	2.43071e-05
IGSF9B	immunoglobulin superfamily member 9B	2.77983	1.20687e-05	0.000105124
SPATA18	spermatogenesis associated 18	2.77012	0.00114016	0.00360167
SRMS	src-related kinase lacking C-terminal regulatory tyrosine and N-terminal myristylation sites	2.76791	6.95746e-05	0.000397726
NDUFB10	NADH:ubiquinone oxidoreductase subunit B10	2.76679	6.14498e-08	3.90267e-06
NXPH4	neurexophilin 4	2.76532	0.000216292	0.000964146
MYT1	myelin transcription factor 1	2.76428	0.000142727	0.000699083
CASZ1	castor zinc finger 1	2.75777	0.00169976	0.00500707
CDH12	cadherin 12	2.75388	0.000117811	0.000603353
FAM151A	family with sequence similarity 151 member A	2.75374	0.000129297	0.000650492
TRIM49	tripartite motif containing 49	2.75345	0.000232132	0.00101836
ZNF747	zinc finger protein 747	2.75272	7.05315e-05	0.000401976
CDK19	cyclin dependent kinase 19	2.75075	0.00053211	0.00197011
C21orf33	chromosome 21 open reading frame 33	2.74785	3.05118e-07	9.23694e-06
CSPG5	chondroitin sulfate proteoglycan 5	2.74705	3.81755e-05	0.000250337
IDH2	isocitrate dehydrogenase (NADP(+)) 2, mitochondrial	2.74625	1.88483e-07	7.1329e-06
TCTA	T-cell leukemia translocation altered	2.7438	2.33655e-05	0.000171485
KISS1R	KISS1 receptor	2.74261	2.21509e-05	0.00016493
ARHGEF35	Rho guanine nucleotide exchange factor 35	2.74204	0.000101417	0.000534603
PTK2B	protein tyrosine kinase 2 beta	2.73718	0.000232623	0.00101993
TIGD6	tigger transposable element derived 6	2.73478	7.42426e-05	0.00042014
OXLD1	oxidoreductase like domain containing 1	2.73447	4.1918e-06	4.87107e-05
FCGBP	Fc fragment of IgG binding protein	2.73351	0.00171144	0.00503581
MYCL	MYCL proto-oncogene, bHLH transcription factor	2.73278	0.000167212	0.000790989
H2AFJ	H2A histone family member J	2.73036	6.55964e-06	6.75932e-05
DERL3	derlin 3	2.72881	0.000280673	0.00118602
MAATS1	MYCBP associated and testis expressed 1	2.72792	0.000307838	0.00127477
AIF1L	allograft inflammatory factor 1 like	2.72264	4.72369e-05	0.000294903
CAMK2N1	calcium/calmodulin dependent protein kinase II inhibitor 1	2.72241	9.39846e-05	0.000504911
LIN7A	lin-7 homolog A, crumbs cell polarity complex component	2.72215	1.2552e-05	0.000108211
OXCT1	3-oxoacid CoA-transferase 1	2.72207	2.44704e-05	0.000178147
EGF	epidermal growth factor	2.72097	0.0015607	0.00465417
STARD10	StAR related lipid transfer domain containing 10	2.71966	7.56595e-06	7.52431e-05
C19orf81	chromosome 19 open reading frame 81	2.71863	6.79764e-05	0.000390362
WNT4	Wnt family member 4	2.7174	6.16456e-05	0.000362277
SOX8	SRY-box 8	2.70994	5.46408e-05	0.000329256
RAB4A	RAB4A, member RAS oncogene family	2.7086	6.68965e-07	1.49515e-05
PRRG2	proline rich and Gla domain 2	2.70646	0.00268915	0.00723708
CRACR2B	calcium release activated channel regulator 2B	2.70388	1.39159e-06	2.33674e-05
HOXC13	homeobox C13	2.70259	1.13187e-05	0.00010042
DBNDD1	dysbindin domain containing 1	2.70227	5.49898e-06	5.91026e-05
UGT2B4	UDP glucuronosyltransferase family 2 member B4	2.7018	0.00106025	0.0033963
CTXN1	cortexin 1	2.7006	0.000393401	0.00154814
OR8G5	olfactory receptor family 8 subfamily G member 5	2.69849	5.90107e-06	6.23598e-05
MAP1LC3A	microtubule associated protein 1 light chain 3 alpha	2.69767	1.56046e-05	0.000128575
BRSK2	BR serine/threonine kinase 2	2.69073	0.000213639	0.000954703
HAGHL	hydroxyacylglutathione hydrolase like	2.69053	2.02689e-05	0.000154596
KLHL13	kelch like family member 13	2.68903	0.000638084	0.0022632
HOMEZ	homeobox and leucine zipper encoding	2.68735	3.4102e-05	0.000230503
GLRX2	glutaredoxin 2	2.68667	0.000177058	0.000825347
DTNB	dystrobrevin beta	2.68655	8.22892e-07	1.69518e-05
MOGAT2	monoacylglycerol O-acyltransferase 2	2.68642	0.000261779	0.0011217
SPRYD4	SPRY domain containing 4	2.67829	1.87775e-05	0.000147267
PASK	PAS domain containing serine/threonine kinase	2.67383	7.69215e-06	7.60052e-05
TMEM25	transmembrane protein 25	2.67343	4.39014e-05	0.000278292
ARFGEF3	ARFGEF family member 3	2.6731	0.00211332	0.00597177
BCDIN3D	BCDIN3 domain containing RNA methyltransferase	2.67287	1.48417e-05	0.000123639
NWD1	NACHT and WD repeat domain containing 1	2.67068	0.00149734	0.00450502
CHD5	chromodomain helicase DNA binding protein 5	2.66934	8.15054e-06	7.94554e-05
ZNF610	zinc finger protein 610	2.66549	8.24939e-05	0.00045676
SCARA3	scavenger receptor class A member 3	2.6634	3.72016e-05	0.00024563
NINJ1	ninjurin 1	2.66318	4.38422e-06	5.0199e-05
FBXO6	F-box protein 6	2.66181	5.72157e-05	0.000340771
SSC4D	scavenger receptor cysteine rich family member with 4 domains	2.66159	0.000273164	0.00115964
HIST1H1B	histone cluster 1 H1 family member b	2.66105	0.00867853	0.0189606
SLC25A45	solute carrier family 25 member 45	2.66033	5.45057e-05	0.000328597
MMP24	matrix metallopeptidase 24	2.65834	1.64036e-05	0.000133444
C6orf226	chromosome 6 open reading frame 226	2.65807	7.55642e-05	0.000426303
EPHX1	epoxide hydrolase 1	2.65446	4.12978e-05	0.000265835
CABP4	calcium binding protein 4	2.65091	1.97426e-05	0.000152217
DUS1L	dihydrouridine synthase 1 like	2.64891	8.21065e-07	1.69518e-05
COQ5	coenzyme Q5, methyltransferase	2.64742	1.1382e-05	0.000100748
KCNK5	potassium two pore domain channel subfamily K member 5	2.64703	0.00154732	0.00462611
SERINC4	serine incorporator 4	2.64447	0.000104786	0.000548248
RAB39B	RAB39B, member RAS oncogene family	2.64308	1.85232e-05	0.000145785
METTL26	methyltransferase like 26	2.6408	3.5534e-07	9.9534e-06
ZNF726	zinc finger protein 726	2.64025	2.10734e-05	0.000159405
TESC	tescalcin	2.64001	2.00403e-05	0.000153125
CHRM3	cholinergic receptor muscarinic 3	2.63732	0.000402517	0.00158111
ZMYND12	zinc finger MYND-type containing 12	2.63698	1.5044e-05	0.000124918
ADAP2	ArfGAP with dual PH domains 2	2.63673	0.000180733	0.00083856
SLC45A2	solute carrier family 45 member 2	2.63439	6.82683e-05	0.000391513
VSTM2L	V-set and transmembrane domain containing 2 like	2.63437	0.000131908	0.00065949
TTYH2	tweety family member 2	2.63394	0.00010078	0.000532279
NPPC	natriuretic peptide C	2.63219	0.000526449	0.00195253
ALPK2	alpha kinase 2	2.62866	6.45028e-05	0.000375968
PIK3C2B	phosphatidylinositol-4-phosphate 3-kinase catalytic subunit type 2 beta	2.62504	0.00468891	0.0114361
FBXL17	F-box and leucine rich repeat protein 17	2.62413	0.000376643	0.00149642
MRPS33	mitochondrial ribosomal protein S33	2.62116	7.13659e-06	7.23757e-05
KRT19	keratin 19	2.61828	0.00117282	0.00368235
C2orf16	chromosome 2 open reading frame 16	2.61793	0.000165323	0.000784077
B3GALT6	beta-1,3-galactosyltransferase 6	2.61563	0.000217661	0.000968231
CLDN7	claudin 7	2.61172	6.16671e-07	1.42078e-05
MCRIP2	MAPK regulated corepressor interacting protein 2	2.61152	4.4981e-05	0.000283554
C16orf91	chromosome 16 open reading frame 91	2.60984	2.02269e-05	0.000154367
PPL	periplakin	2.60691	0.00148207	0.00446955
EFNA5	ephrin A5	2.60391	0.000517982	0.00192782
PPM1H	protein phosphatase, Mg2+/Mn2+ dependent 1H	2.60311	0.000442227	0.00170166
AQP3	aquaporin 3 (Gill blood group)	2.6007	0.000497317	0.00186389
FBXO44	F-box protein 44	2.60005	3.04918e-05	0.000212251
ZNF582	zinc finger protein 582	2.59885	2.33323e-05	0.00017134
RNF224	ring finger protein 224	2.59776	3.3161e-05	0.000225928
ABCD1	ATP binding cassette subfamily D member 1	2.59747	0.000491112	0.0018444
HIST1H2AC	histone cluster 1 H2A family member c	2.59182	2.98395e-05	0.000208958
CCDC87	coiled-coil domain containing 87	2.59083	0.000594135	0.00213745
PTGFRN	prostaglandin F2 receptor inhibitor	2.58984	0.000674915	0.0023631
GRID2IP	Grid2 interacting protein	2.58905	6.3025e-05	0.000369031
TMEM187	transmembrane protein 187	2.58751	5.06067e-05	0.00031049
ISX	intestine specific homeobox	2.58666	5.2477e-05	0.000319682
ZNF879	zinc finger protein 879	2.58658	9.29469e-06	8.69108e-05
HIST1H3H	histone cluster 1 H3 family member h	2.58515	0.000126869	0.000639536
C1orf115	chromosome 1 open reading frame 115	2.58504	8.15944e-06	7.94772e-05
ALPK3	alpha kinase 3	2.585	0.00108323	0.0034552
MIEN1	migration and invasion enhancer 1	2.58383	2.61039e-06	3.51e-05
CYB5RL	cytochrome b5 reductase like	2.58047	9.42196e-06	8.74633e-05
ARVCF	armadillo repeat gene deleted in velocardiofacial syndrome	2.58031	8.68907e-05	0.00047536
HIST2H2BE	histone cluster 2 H2B family member e	2.57872	0.000145152	0.000708312
AGTRAP	angiotensin II receptor associated protein	2.57421	1.54857e-06	2.5168e-05
HES4	hes family bHLH transcription factor 4	2.57407	3.58673e-05	0.000239532
DAPK2	death associated protein kinase 2	2.56899	1.60409e-05	0.000131223
LMF1	lipase maturation factor 1	2.56845	1.84355e-05	0.000145544
TYRP1	tyrosinase related protein 1	2.56654	0.000740947	0.00255047
NDUFA7	NADH:ubiquinone oxidoreductase subunit A7	2.56491	2.98811e-06	3.88001e-05
GCNT1	glucosaminyl (N-acetyl) transferase 1, core 2	2.56461	0.000501081	0.0018769
WNT10B	Wnt family member 10B	2.56435	0.000416471	0.00162467
LYPLAL1	lysophospholipase like 1	2.56045	2.40733e-06	3.36057e-05
C1QTNF9B	C1q and TNF related 9B	2.56041	0.000184911	0.000853316
HHLA3	HERV-H LTR-associating 3	2.5517	5.72745e-05	0.000340963
EPHB6	EPH receptor B6	2.55066	3.52307e-05	0.000236383
ADA	adenosine deaminase	2.54912	0.000159598	0.000764557
NRG4	neuregulin 4	2.54896	4.56745e-05	0.000287012
MAPK8IP1	mitogen-activated protein kinase 8 interacting protein 1	2.54748	2.61287e-06	3.51e-05
NAIP	NLR family apoptosis inhibitory protein	2.54543	3.14671e-05	0.000217272
SORBS2	sorbin and SH3 domain containing 2	2.54476	0.000554382	0.00203343
SAT1	spermidine/spermine N1-acetyltransferase 1	2.54449	9.51231e-05	0.000509321
D2HGDH	D-2-hydroxyglutarate dehydrogenase	2.54413	6.5402e-05	0.000379829
IL20RA	interleukin 20 receptor subunit alpha	2.54076	3.48205e-05	0.000234126
MAGIX	MAGI family member, X-linked	2.53928	3.6843e-05	0.000243923
PLXNB1	plexin B1	2.53869	0.00132785	0.00407925
IFT57	intraflagellar transport 57	2.53353	1.59165e-06	2.5556e-05
SOBP	sine oculis binding protein homolog	2.53247	0.000115904	0.000595729
ELFN1	extracellular leucine rich repeat and fibronectin type III domain containing 1	2.531	0.000147152	0.000715623
EPHA7	EPH receptor A7	2.52932	0.00759122	0.0169783
ICA1	islet cell autoantigen 1	2.52764	1.11118e-06	2.01917e-05
STAB1	stabilin 1	2.52476	9.18569e-05	0.000495348
LRRC7	leucine rich repeat containing 7	2.52407	0.000890704	0.00296109
B3GAT3	beta-1,3-glucuronyltransferase 3	2.5224	2.55175e-06	3.46784e-05
C2	complement C2	2.51961	5.26231e-05	0.000320409
LRRC73	leucine rich repeat containing 73	2.51769	7.30178e-05	0.00041394
CNTD1	cyclin N-terminal domain containing 1	2.51734	1.52437e-05	0.000126236
FAM166B	family with sequence similarity 166 member B	2.51706	5.42358e-05	0.000327277
NLGN4X	neuroligin 4, X-linked	2.51638	0.0127946	0.0263091
PCDH11Y	protocadherin 11 Y-linked	2.51497	0.0110004	0.0231503
THRA	thyroid hormone receptor, alpha	2.511	3.80522e-05	0.000249832
PCBD1	pterin-4 alpha-carbinolamine dehydratase 1	2.51015	1.22344e-05	0.0001063
ARSG	arylsulfatase G	2.50998	2.14609e-05	0.000161859
ELF5	E74 like ETS transcription factor 5	2.50852	0.000316003	0.00130283
CYP2C9	cytochrome P450 family 2 subfamily C member 9	2.50759	2.91546e-05	0.000205134
UFSP1	UFM1 specific peptidase 1 (inactive)	2.50421	0.000250183	0.00108124
SLC15A2	solute carrier family 15 member 2	2.50395	0.000250229	0.00108124
GCSH	glycine cleavage system protein H	2.50358	7.41931e-06	7.44194e-05
SLC43A2	solute carrier family 43 member 2	2.5022	0.00119974	0.00375493
HEBP2	heme binding protein 2	2.50056	2.13045e-06	3.11294e-05
GP1BB	glycoprotein Ib platelet beta subunit	2.49999	1.08563e-05	9.70558e-05
CCDC189	coiled-coil domain containing 189	2.49968	8.32591e-05	0.000459411
MRPS21	mitochondrial ribosomal protein S21	2.49857	2.00006e-05	0.000153095
DUSP27	dual specificity phosphatase 27 (putative)	2.49807	0.000170449	0.000803932
THTPA	thiamine triphosphatase	2.49575	3.45584e-05	0.000232607
NECAB3	N-terminal EF-hand calcium binding protein 3	2.49575	1.07887e-06	1.98293e-05
TKFC	triokinase and FMN cyclase	2.49496	1.58084e-05	0.00012992
RASAL3	RAS protein activator like 3	2.4946	3.76354e-05	0.000247871
BCAS1	breast carcinoma amplified sequence 1	2.49193	0.00293112	0.0077635
ECHDC2	enoyl-CoA hydratase domain containing 2	2.49002	4.5609e-06	5.15659e-05
PIGP	phosphatidylinositol glycan anchor biosynthesis class P	2.48959	5.16199e-06	5.63464e-05
MAP2	microtubule associated protein 2	2.48855	0.000636834	0.00226001
TMC3	transmembrane channel like 3	2.48608	4.50554e-05	0.000283758
BEND4	BEN domain containing 4	2.48589	0.000893262	0.00296729
PLA2G4D	phospholipase A2 group IVD	2.48344	2.3316e-05	0.000171318
RGS11	regulator of G protein signaling 11	2.48324	0.000399219	0.00156911
ARHGEF26	Rho guanine nucleotide exchange factor 26	2.48137	2.73584e-05	0.000195315
FASTK	Fas activated serine/threonine kinase	2.4792	8.21392e-07	1.69518e-05
DECR2	2,4-dienoyl-CoA reductase 2	2.47895	3.10187e-06	3.98736e-05
DUSP16	dual specificity phosphatase 16	2.47797	0.000165891	0.000785839
ASS1	argininosuccinate synthase 1	2.4765	9.66844e-05	0.00051553
FBXW9	F-box and WD repeat domain containing 9	2.47589	0.000150685	0.000730036
SRSF12	serine and arginine rich splicing factor 12	2.47563	7.91418e-05	0.000442787
FBXO16	F-box protein 16	2.47379	0.000531089	0.00196747
KIAA1522	KIAA1522	2.47352	0.00442351	0.0109007
CKMT2	creatine kinase, mitochondrial 2	2.47297	0.00242409	0.00666638
JMJD8	jumonji domain containing 8	2.47052	3.68328e-06	4.46624e-05
CYB561	cytochrome b561	2.4588	5.4113e-05	0.000326832
METRN	meteorin, glial cell differentiation regulator	2.45722	0.000443171	0.00170376
GLDC	glycine decarboxylase	2.45462	0.000460342	0.00175454
CTPS2	CTP synthase 2	2.45417	5.62256e-05	0.000336907
RDM1	RAD52 motif containing 1	2.45233	1.8488e-05	0.0001456
LPCAT3	lysophosphatidylcholine acyltransferase 3	2.45195	1.98531e-05	0.000152495
MRPL41	mitochondrial ribosomal protein L41	2.44788	9.0368e-06	8.51823e-05
SMIM19	small integral membrane protein 19	2.44651	2.0826e-05	0.000158187
HSBP1L1	heat shock factor binding protein 1 like 1	2.44642	2.05847e-05	0.000156631
HMOX1	heme oxygenase 1	2.44544	0.00151277	0.00454291
C7orf50	chromosome 7 open reading frame 50	2.44537	5.95976e-06	6.28288e-05
LGI2	leucine rich repeat LGI family member 2	2.4453	1.71757e-05	0.000138235
MAP7D2	MAP7 domain containing 2	2.44335	5.39799e-05	0.000326193
PLA2G6	phospholipase A2 group VI	2.44315	0.00027534	0.00116733
CCDC24	coiled-coil domain containing 24	2.44098	1.26623e-05	0.000108586
NPIPA5	nuclear pore complex interacting protein family member A5	2.44092	0.000142061	0.000697206
SHROOM2	shroom family member 2	2.43904	0.00669387	0.0153325
CENPS-CORT	CENPS-CORT readthrough	2.43806	0.000290087	0.00121539
SV2C	synaptic vesicle glycoprotein 2C	2.43779	1.35646e-05	0.000115159
SLC16A14	solute carrier family 16 member 14	2.43778	0.000283205	0.00119397
AP1M2	adaptor related protein complex 1 mu 2 subunit	2.43726	1.71814e-06	2.69792e-05
KCNJ11	potassium voltage-gated channel subfamily J member 11	2.43701	0.00036296	0.00145014
ADH1C	alcohol dehydrogenase 1C (class I), gamma polypeptide	2.43339	0.000192408	0.000878852
HOOK2	hook microtubule tethering protein 2	2.43279	9.01407e-06	8.51521e-05
TLE2	transducin like enhancer of split 2	2.43223	0.000149072	0.000723553
AIDA	axin interactor, dorsalization associated	2.43221	3.81171e-06	4.55426e-05
CYP39A1	cytochrome P450 family 39 subfamily A member 1	2.432	0.0005317	0.00196916
SLCO5A1	solute carrier organic anion transporter family member 5A1	2.43098	3.66013e-05	0.000242754
COX17	COX17, cytochrome c oxidase copper chaperone	2.42921	4.35696e-05	0.000276573
DGKB	diacylglycerol kinase beta	2.42835	2.36486e-05	0.00017342
LAGE3	L antigen family member 3	2.42633	6.74013e-05	0.00038845
GGCT	gamma-glutamylcyclotransferase	2.42597	7.02516e-06	7.15059e-05
FABP6	fatty acid binding protein 6	2.4232	0.00253628	0.00690386
TMPRSS4	transmembrane protease, serine 4	2.42161	0.000461817	0.0017562
SLC26A1	solute carrier family 26 member 1	2.42006	0.0017055	0.00502176
SMOC2	SPARC related modular calcium binding 2	2.41734	0.000599008	0.00215197
ZNF433	zinc finger protein 433	2.41567	0.000543623	0.00200291
NEK8	NIMA related kinase 8	2.41409	4.48379e-05	0.000282944
PLA2G12A	phospholipase A2 group XIIA	2.41406	5.2849e-05	0.000321023
HIST1H4H	histone cluster 1 H4 family member h	2.41351	1.4756e-05	0.000123005
ZNF561-AS1	ZNF561 antisense RNA 1 (head to head)	2.41176	3.43604e-05	0.000231639
DSC2	desmocollin 2	2.41138	0.00250256	0.00683675
F11R	F11 receptor	2.40944	0.000195795	0.000889782
C8orf82	chromosome 8 open reading frame 82	2.40816	2.25823e-06	3.22813e-05
ABCC8	ATP binding cassette subfamily C member 8	2.40726	0.000257133	0.00110585
KIAA1211L	KIAA1211 like	2.40643	0.000187469	0.000861404
SMUG1	single-strand-selective monofunctional uracil-DNA glycosylase 1	2.40319	5.28425e-05	0.000321023
ERVMER34-1	endogenous retrovirus group MER34 member 1, envelope	2.40213	0.000661998	0.00233126
GEMIN8	gem nuclear organelle associated protein 8	2.40085	0.000335055	0.00136198
IYD	iodotyrosine deiodinase	2.39701	0.00021637	0.000964156
FBXL22	F-box and leucine rich repeat protein 22	2.39401	0.000450151	0.0017229
ZNHIT2	zinc finger HIT-type containing 2	2.39019	3.79172e-06	4.55077e-05
GNG7	G protein subunit gamma 7	2.38949	2.50698e-05	0.000181297
BVES	blood vessel epicardial substance	2.38548	0.00148101	0.00446739
MRPS26	mitochondrial ribosomal protein S26	2.38447	1.80047e-06	2.77957e-05
IDH1	isocitrate dehydrogenase (NADP(+)) 1, cytosolic	2.38232	0.000189332	0.000867396
RLN2	relaxin 2	2.38165	0.00197069	0.00563171
SLC44A3	solute carrier family 44 member 3	2.38138	0.000226648	0.00100092
APRT	adenine phosphoribosyltransferase	2.37612	1.92255e-06	2.90854e-05
SLC5A1	solute carrier family 5 member 1	2.37471	0.0128298	0.0263645
TTC16	tetratricopeptide repeat domain 16	2.37436	0.000136396	0.000675087
ZNF396	zinc finger protein 396	2.37139	0.000201827	0.000911703
WDR90	WD repeat domain 90	2.36954	0.000100028	0.000528527
SLC16A9	solute carrier family 16 member 9	2.36766	0.00106612	0.00341077
INPP5J	inositol polyphosphate-5-phosphatase J	2.36666	0.00431351	0.0106727
FKBP1B	FK506 binding protein 1B	2.36526	0.000288134	0.00121037
HOXC6	homeobox C6	2.36234	0.000795968	0.00270073
SPTBN2	spectrin beta, non-erythrocytic 2	2.36221	0.00257784	0.00699518
MAP2K6	mitogen-activated protein kinase kinase 6	2.36173	0.000554477	0.00203343
MPPE1	metallophosphoesterase 1	2.36119	9.6082e-06	8.88707e-05
RPS6KL1	ribosomal protein S6 kinase like 1	2.3605	0.000646235	0.00228642
PIGX	phosphatidylinositol glycan anchor biosynthesis class X	2.36008	1.58548e-05	0.000130135
DMBX1	diencephalon/mesencephalon homeobox 1	2.35951	0.000214435	0.000956865
CACFD1	calcium channel flower domain containing 1	2.35914	0.000381404	0.00151206
CRISP3	cysteine rich secretory protein 3	2.35709	3.04738e-05	0.000212241
EPHA6	EPH receptor A6	2.35439	0.00366876	0.00935717
OMA1	OMA1 zinc metallopeptidase	2.35407	9.83594e-06	9.04554e-05
GTF3C6	general transcription factor IIIC subunit 6	2.35315	3.9592e-06	4.68999e-05
REXO5	RNA exonuclease 5	2.35271	7.16786e-05	0.000407608
RASSF3	Ras association domain family member 3	2.34909	0.000208754	0.000939357
LCA5L	LCA5L, lebercilin like	2.34887	5.86829e-05	0.000348055
CITED1	Cbp/p300 interacting transactivator with Glu/Asp rich carboxy-terminal domain 1	2.34821	0.00014275	0.000699083
PRSS36	protease, serine 36	2.34685	0.000124863	0.00063265
AGBL5	ATP/GTP binding protein like 5	2.3467	3.14995e-06	4.02497e-05
DPH5	diphthamide biosynthesis 5	2.34661	2.1835e-05	0.000163527
SETMAR	SET domain and mariner transposase fusion gene	2.34536	5.45315e-06	5.87392e-05
DIO1	iodothyronine deiodinase 1	2.34464	0.00184537	0.00535012
HOXC9	homeobox C9	2.34142	0.000104087	0.000545408
GNA14	G protein subunit alpha 14	2.33998	8.88008e-05	0.000482795
SMIM4	small integral membrane protein 4	2.33997	9.97203e-05	0.000527116
PNMA3	paraneoplastic Ma antigen 3	2.3396	0.000119712	0.000611622
TAF12	TATA-box binding protein associated factor 12	2.33641	0.000111091	0.000574904
HLA-DMA	major histocompatibility complex, class II, DM alpha	2.33374	0.000326918	0.00133738
RASD1	ras related dexamethasone induced 1	2.33192	0.00251368	0.00685545
RAPGEF5	Rap guanine nucleotide exchange factor 5	2.3312	0.00088984	0.00295975
ODC1	ornithine decarboxylase 1	2.32994	1.45525e-06	2.41652e-05
COBLL1	cordon-bleu WH2 repeat protein like 1	2.32941	0.00189804	0.00546575
ASPHD1	aspartate beta-hydroxylase domain containing 1	2.32909	1.69151e-05	0.000136637
PLEKHD1	pleckstrin homology and coiled-coil domain containing D1	2.32895	6.14467e-05	0.00036144
TMEM54	transmembrane protein 54	2.32753	1.68049e-05	0.000136019
TP53INP1	tumor protein p53 inducible nuclear protein 1	2.32289	0.00409652	0.0102285
CAPS	calcyphosine	2.32167	9.4562e-05	0.000507116
STAG3	stromal antigen 3	2.31908	0.000210771	0.00094578
SECTM1	secreted and transmembrane 1	2.3187	6.66631e-05	0.000384917
TMEM205	transmembrane protein 205	2.31868	1.98628e-05	0.000152495
RINL	Ras and Rab interactor like	2.31716	0.000107114	0.000559278
CNTNAP2	contactin associated protein like 2	2.31604	0.000194736	0.000885911
FBF1	Fas binding factor 1	2.31409	0.00349599	0.00897719
NKD2	naked cuticle homolog 2	2.31356	3.55347e-05	0.000237806
SYCE2	synaptonemal complex central element protein 2	2.31244	0.000330117	0.00134703
UQCRH	ubiquinol-cytochrome c reductase hinge protein	2.30862	5.23e-05	0.000319188
ECH1	enoyl-CoA hydratase 1	2.30818	2.17882e-07	7.45678e-06
RPS6KA2	ribosomal protein S6 kinase A2	2.30681	0.00087145	0.00291445
COX7B2	cytochrome c oxidase subunit 7B2	2.3068	0.00128203	0.00396892
MDH1B	malate dehydrogenase 1B	2.30636	9.70497e-05	0.000516892
C16orf89	chromosome 16 open reading frame 89	2.30626	0.000105193	0.000549705
CENPBD1	CENPB DNA-binding domain containing 1	2.30459	9.64251e-05	0.000514575
NUDT16L1	nudix hydrolase 16 like 1	2.30309	2.1091e-05	0.000159444
SERPINB5	serpin family B member 5	2.29714	0.000402862	0.00158198
FGGY	FGGY carbohydrate kinase domain containing	2.29644	2.23752e-05	0.00016631
PICK1	protein interacting with PRKCA 1	2.29626	6.41473e-05	0.000374407
NDUFB9	NADH:ubiquinone oxidoreductase subunit B9	2.29463	3.7948e-06	4.55077e-05
RAB40B	RAB40B, member RAS oncogene family	2.29441	7.57426e-05	0.000427122
BARX2	BARX homeobox 2	2.29385	0.000347492	0.00139836
PPFIA3	PTPRF interacting protein alpha 3	2.292	0.000300177	0.00124991
SEL1L3	SEL1L family member 3	2.2916	0.000332811	0.00135515
DQX1	DEAQ-box RNA dependent ATPase 1	2.2867	0.000504582	0.00188451
ENDOG	endonuclease G	2.28591	8.91704e-06	8.46756e-05
TSACC	TSSK6 activating cochaperone	2.28263	0.00104027	0.0033456
HYPK	huntingtin interacting protein K	2.27987	2.56022e-06	3.47567e-05
HS6ST1	heparan sulfate 6-O-sulfotransferase 1	2.27669	0.000520225	0.00193448
SMIM14	small integral membrane protein 14	2.2757	6.66982e-05	0.000384917
KLHL17	kelch like family member 17	2.27437	0.000899516	0.00298057
PIGZ	phosphatidylinositol glycan anchor biosynthesis class Z	2.27397	0.000183673	0.000849132
MAGEC1	MAGE family member C1	2.27042	0.0237873	0.0441056
DHCR24	24-dehydrocholesterol reductase	2.26717	0.00231164	0.00642184
NDUFV2	NADH:ubiquinone oxidoreductase core subunit V2	2.26704	7.10023e-07	1.54212e-05
TBXAS1	thromboxane A synthase 1	2.26599	0.0104949	0.022236
NDUFAF8	NADH:ubiquinone oxidoreductase complex assembly factor 8	2.26451	0.000406486	0.00159092
GNG4	G protein subunit gamma 4	2.25891	4.48684e-05	0.000282997
FUK	fucokinase	2.257	0.000253823	0.00109382
A1BG	alpha-1-B glycoprotein	2.25674	0.000760464	0.00260229
MGST2	microsomal glutathione S-transferase 2	2.25593	4.61167e-06	5.20344e-05
EBPL	emopamil binding protein like	2.25552	7.47383e-06	7.47325e-05
ACSL6	acyl-CoA synthetase long chain family member 6	2.25389	0.000187329	0.0008614
TCTEX1D2	Tctex1 domain containing 2	2.25369	0.000270273	0.00115041
C10orf35	chromosome 10 open reading frame 35	2.25207	0.000876163	0.00292672
SDSL	serine dehydratase like	2.25151	5.61069e-06	5.99829e-05
ALOX15B	arachidonate 15-lipoxygenase, type B	2.25147	0.000131585	0.000658389
SORL1	sortilin related receptor 1	2.2512	0.00578742	0.0136108
ADAM11	ADAM metallopeptidase domain 11	2.25062	0.000475945	0.00179903
SRGAP3	SLIT-ROBO Rho GTPase activating protein 3	2.25023	0.000728568	0.00251596
C1RL	complement C1r subcomponent like	2.24927	0.0013432	0.00411753
XKR5	XK related 5	2.24891	8.13873e-05	0.000451608
AK7	adenylate kinase 7	2.24798	4.44529e-05	0.000281068
TTLL6	tubulin tyrosine ligase like 6	2.24796	0.000113088	0.000582421
ARHGAP44	Rho GTPase activating protein 44	2.24746	0.00465108	0.0113547
FAM162A	family with sequence similarity 162 member A	2.24735	1.87681e-06	2.87322e-05
HERC3	HECT and RLD domain containing E3 ubiquitin protein ligase 3	2.247	0.00349338	0.00897228
HCST	hematopoietic cell signal transducer	2.24325	0.000931466	0.00306627
CACNA1H	calcium voltage-gated channel subunit alpha1 H	2.24172	0.00406105	0.010151
RALYL	RALY RNA binding protein like	2.24149	0.000423727	0.00164627
FAM3B	family with sequence similarity 3 member B	2.23649	0.000132612	0.000661759
AKR1A1	aldo-keto reductase family 1 member A1	2.2363	3.32674e-07	9.58164e-06
ATP6V1F	ATPase H+ transporting V1 subunit F	2.23624	5.1643e-06	5.63464e-05
ZNF135	zinc finger protein 135	2.23509	9.03129e-05	0.000488992
SLC13A3	solute carrier family 13 member 3	2.23487	0.000340166	0.00137622
B3GALT4	beta-1,3-galactosyltransferase 4	2.23478	4.04992e-05	0.000262142
C21orf58	chromosome 21 open reading frame 58	2.23433	0.00181471	0.00527553
CD27	CD27 molecule	2.23355	6.46077e-05	0.000376067
ACER2	alkaline ceramidase 2	2.23354	0.00567032	0.0133879
SSPO	SCO-spondin	2.23278	0.00549676	0.0130323
MST1	macrophage stimulating 1	2.23265	0.000685846	0.00239095
ALDH4A1	aldehyde dehydrogenase 4 family member A1	2.23258	0.00116009	0.003654
AADAT	aminoadipate aminotransferase	2.23121	6.3404e-05	0.000370574
GK5	glycerol kinase 5 (putative)	2.23115	0.000385511	0.00152494
ZNF599	zinc finger protein 599	2.23086	0.000132419	0.000661272
KIF12	kinesin family member 12	2.23025	5.09217e-05	0.000311825
SNRNP25	small nuclear ribonucleoprotein U11/U12 subunit 25	2.23016	8.08181e-05	0.000449241
DCAF6	DDB1 and CUL4 associated factor 6	2.22892	1.66877e-06	2.64304e-05
NIPSNAP3A	nipsnap homolog 3A	2.22485	0.000145741	0.000710107
TPD52	tumor protein D52	2.2234	5.27966e-05	0.000321008
NLRX1	NLR family member X1	2.2165	5.49536e-05	0.000330381
NAT1	N-acetyltransferase 1	2.21556	0.000348039	0.00140012
KCNQ2	potassium voltage-gated channel subfamily Q member 2	2.2151	6.27591e-05	0.000367978
KDM6A	lysine demethylase 6A	2.21452	0.000393353	0.00154814
RLN1	relaxin 1	2.21434	0.0172642	0.0337369
ZNF814	zinc finger protein 814	2.21257	0.00240034	0.00661951
ENDOD1	endonuclease domain containing 1	2.21236	0.000669268	0.00235105
ZNF783	zinc finger family member 783	2.21212	0.00116333	0.00366331
ST7	suppression of tumorigenicity 7	2.21191	1.24851e-06	2.1792e-05
SSTR5	somatostatin receptor 5	2.21152	0.000553607	0.00203211
PIGH	phosphatidylinositol glycan anchor biosynthesis class H	2.21126	6.79725e-05	0.000390362
VSIG10L	V-set and immunoglobulin domain containing 10 like	2.21014	0.000315208	0.00130109
NIPSNAP1	nipsnap homolog 1	2.20969	2.096e-05	0.000158917
KLHL1	kelch like family member 1	2.20965	0.0108352	0.0228439
TLE6	transducin like enhancer of split 6	2.20874	0.00065071	0.00229908
ENPP3	ectonucleotide pyrophosphatase/phosphodiesterase 3	2.20835	0.000483992	0.00182193
MLST8	MTOR associated protein, LST8 homolog	2.205	1.88446e-06	2.875e-05
CADM1	cell adhesion molecule 1	2.20354	0.000988878	0.00321661
COX14	COX14, cytochrome c oxidase assembly factor	2.2029	5.18264e-05	0.000316912
C2orf76	chromosome 2 open reading frame 76	2.20271	2.60381e-05	0.000187454
PPP3CA	protein phosphatase 3 catalytic subunit alpha	2.20248	0.00115359	0.00363802
SLC26A11	solute carrier family 26 member 11	2.20179	0.00156015	0.00465417
ZNF233	zinc finger protein 233	2.2015	0.00421007	0.0104652
HIST1H2BF	histone cluster 1 H2B family member f	2.19963	0.00117055	0.00367794
HLF	HLF, PAR bZIP transcription factor	2.19908	5.53163e-05	0.000332079
FBLN2	fibulin 2	2.19856	4.15095e-05	0.00026693
HINT2	histidine triad nucleotide binding protein 2	2.19706	7.62254e-06	7.55132e-05
FKBP5	FK506 binding protein 5	2.19687	0.00592689	0.0138803
CYB561A3	cytochrome b561 family member A3	2.1954	1.63922e-05	0.000133436
PYCR3	pyrroline-5-carboxylate reductase 3	2.19534	0.000318507	0.00131049
CCDC110	coiled-coil domain containing 110	2.19532	0.00290875	0.00771477
CADM4	cell adhesion molecule 4	2.19414	5.26824e-05	0.000320618
DPM3	dolichyl-phosphate mannosyltransferase subunit 3	2.19281	0.00018889	0.000866382
ENOX1	ecto-NOX disulfide-thiol exchanger 1	2.19178	7.71912e-05	0.000433955
GSR	glutathione-disulfide reductase	2.18865	5.3674e-05	0.000324957
MDGA1	MAM domain containing glycosylphosphatidylinositol anchor 1	2.18809	0.00260386	0.00705042
RYR2	ryanodine receptor 2	2.18747	0.00723887	0.0163528
NAA11	N(alpha)-acetyltransferase 11, NatA catalytic subunit	2.18707	0.00288393	0.00766003
HSD17B4	hydroxysteroid 17-beta dehydrogenase 4	2.18606	1.77412e-05	0.000141455
NAPRT	nicotinate phosphoribosyltransferase	2.18463	3.4099e-06	4.24107e-05
CERS1	ceramide synthase 1	2.18264	9.5846e-05	0.000512124
RELN	reelin	2.18078	0.0024394	0.00669843
NMRAL1	NmrA like redox sensor 1	2.17925	5.90059e-07	1.39152e-05
ZMYND10	zinc finger MYND-type containing 10	2.17541	0.000198559	0.000899413
TRAF3IP3	TRAF3 interacting protein 3	2.17527	0.000868082	0.0029047
ATP5I	ATP synthase, H+ transporting, mitochondrial Fo complex subunit E	2.17526	9.73083e-05	0.000517566
NDUFB2	NADH:ubiquinone oxidoreductase subunit B2	2.17327	6.45986e-05	0.000376067
DEPTOR	DEP domain containing MTOR interacting protein	2.17234	0.000622484	0.00221994
TUSC1	tumor suppressor candidate 1	2.17206	6.76136e-05	0.00038915
MMAA	methylmalonic aciduria (cobalamin deficiency) cblA type	2.16971	0.000858993	0.00288331
HTR3A	5-hydroxytryptamine receptor 3A	2.1692	4.73568e-05	0.000295353
MTHFD2L	methylenetetrahydrofolate dehydrogenase (NADP+ dependent) 2 like	2.16777	0.00044081	0.00169774
SWI5	SWI5 homologous recombination repair protein	2.16764	6.8777e-06	7.00826e-05
C21orf2	chromosome 21 open reading frame 2	2.16355	8.44459e-05	0.000465159
STK39	serine/threonine kinase 39	2.1602	0.000685188	0.00239052
LYRM9	LYR motif containing 9	2.1594	4.45472e-05	0.000281525
HBQ1	hemoglobin subunit theta 1	2.15846	0.00298809	0.00789418
PCCB	propionyl-CoA carboxylase beta subunit	2.15821	3.48777e-06	4.30651e-05
NECTIN4	nectin cell adhesion molecule 4	2.15523	0.00214365	0.00604416
DNAJC22	DnaJ heat shock protein family (Hsp40) member C22	2.15361	2.68017e-05	0.000192089
GAMT	guanidinoacetate N-methyltransferase	2.15341	9.44455e-06	8.76096e-05
ACADS	acyl-CoA dehydrogenase, C-2 to C-3 short chain	2.15321	1.43621e-05	0.000120111
C19orf24	chromosome 19 open reading frame 24	2.15257	5.07664e-05	0.000311172
FRK	fyn related Src family tyrosine kinase	2.15252	0.00194951	0.00558514
FFAR2	free fatty acid receptor 2	2.15106	0.000284517	0.00119753
ATG9B	autophagy related 9B	2.15066	0.00212946	0.00601073
NDUFB1	NADH:ubiquinone oxidoreductase subunit B1	2.14944	8.4758e-05	0.000466278
C11orf65	chromosome 11 open reading frame 65	2.14886	0.00011273	0.000581042
GTF2IRD2	GTF2I repeat domain containing 2	2.14801	0.000203207	0.000916323
BAIAP2L1	BAI1 associated protein 2 like 1	2.14657	0.000185031	0.000853564
ZNF429	zinc finger protein 429	2.1444	0.000272093	0.00115624
GDF9	growth differentiation factor 9	2.14421	0.00197274	0.00563408
RAB15	RAB15, member RAS oncogene family	2.14202	0.0038116	0.00964667
SERF2	small EDRK-rich factor 2	2.14034	3.78141e-06	4.54656e-05
HIST1H2AL	histone cluster 1 H2A family member l	2.13835	0.000136323	0.000674984
CCDC113	coiled-coil domain containing 113	2.13475	0.00042706	0.00165621
RFPL2	ret finger protein like 2	2.13275	0.000139736	0.00068868
ASIC1	acid sensing ion channel subunit 1	2.1325	0.00527034	0.0125839
PRRG4	proline rich and Gla domain 4	2.13186	0.00133499	0.00409628
TARSL2	threonyl-tRNA synthetase like 2	2.13161	7.41372e-05	0.000419729
RHBDL2	rhomboid like 2	2.12979	0.000625167	0.00222538
GPR160	G protein-coupled receptor 160	2.12836	3.29657e-05	0.000224956
PEX7	peroxisomal biogenesis factor 7	2.1283	3.62569e-05	0.000241414
GLOD5	glyoxalase domain containing 5	2.12814	0.000556374	0.00203935
DCTPP1	dCTP pyrophosphatase 1	2.12804	5.26228e-06	5.71633e-05
C16orf45	chromosome 16 open reading frame 45	2.12792	0.00083408	0.00281072
LIPT2	lipoyl(octanoyl) transferase 2 (putative)	2.12792	0.000423891	0.00164641
DPH6	diphthamine biosynthesis 6	2.12677	0.000138935	0.000685535
ZNF132	zinc finger protein 132	2.12571	0.00188094	0.00543233
IL17RB	interleukin 17 receptor B	2.1246	0.000379297	0.00150557
CBWD1	COBW domain containing 1	2.12454	1.04698e-05	9.49238e-05
CMTM4	CKLF like MARVEL transmembrane domain containing 4	2.12339	0.000821835	0.00277602
DIRAS1	DIRAS family GTPase 1	2.12258	0.000564333	0.00206087
CPNE4	copine 4	2.12186	0.00570399	0.013454
AK8	adenylate kinase 8	2.12185	0.00059007	0.00212624
TYMSOS	TYMS opposite strand	2.12004	0.00163875	0.00485307
CYB5D1	cytochrome b5 domain containing 1	2.11896	0.000375215	0.00149214
POLR3K	RNA polymerase III subunit K	2.11876	7.69809e-05	0.000432963
RDH12	retinol dehydrogenase 12 (all-trans/9-cis/11-cis)	2.11849	0.000155932	0.000750744
LINGO3	leucine rich repeat and Ig domain containing 3	2.11699	0.000374994	0.00149172
ANKRD22	ankyrin repeat domain 22	2.11646	0.000143839	0.000703257
HSD11B1L	hydroxysteroid 11-beta dehydrogenase 1 like	2.11594	0.00018511	0.000853624
ABHD2	abhydrolase domain containing 2	2.11571	0.00188496	0.00543543
DLL1	delta like canonical Notch ligand 1	2.11492	0.00110357	0.00350959
C20orf96	chromosome 20 open reading frame 96	2.11275	2.09922e-05	0.000158978
CXADR	CXADR, Ig-like cell adhesion molecule	2.1106	0.00191256	0.00549767
C1orf122	chromosome 1 open reading frame 122	2.10961	3.93838e-05	0.000256476
NKPD1	NTPase KAP family P-loop domain containing 1	2.10674	0.000655574	0.00231308
QPRT	quinolinate phosphoribosyltransferase	2.10397	0.00129196	0.00398812
KANK1	KN motif and ankyrin repeat domains 1	2.10294	0.00483294	0.0117272
CITED4	Cbp/p300 interacting transactivator with Glu/Asp rich carboxy-terminal domain 4	2.09896	0.000267932	0.0011422
ALG1L	ALG1, chitobiosyldiphosphodolichol beta-mannosyltransferase like	2.09888	0.00025522	0.0010991
CPNE7	copine 7	2.09839	8.03811e-05	0.000447717
RNF223	ring finger protein 223	2.09831	4.43035e-05	0.0002804
PTRHD1	peptidyl-tRNA hydrolase domain containing 1	2.09573	0.000371479	0.00147911
CD33	CD33 molecule	2.0952	0.000122102	0.00062137
ZDHHC11	zinc finger DHHC-type containing 11	2.09318	0.00105462	0.00338159
TNNC1	troponin C1, slow skeletal and cardiac type	2.09257	0.00128716	0.00397741
CFAP70	cilia and flagella associated protein 70	2.08896	0.000560809	0.00205267
HIST1H3E	histone cluster 1 H3 family member e	2.08813	0.000226128	0.000998966
PLPP3	phospholipid phosphatase 3	2.08797	0.0026032	0.00705013
CHCHD5	coiled-coil-helix-coiled-coil-helix domain containing 5	2.08753	4.71736e-05	0.000294783
TMEM50B	transmembrane protein 50B	2.0861	0.000165734	0.000785443
DGKE	diacylglycerol kinase epsilon	2.08565	0.00893242	0.0194287
CYP2C19	cytochrome P450 family 2 subfamily C member 19	2.0853	0.000882782	0.00294085
TAPBPL	TAP binding protein like	2.08475	0.000407653	0.00159417
TSPAN1	tetraspanin 1	2.08171	0.00169511	0.00499577
FAM117A	family with sequence similarity 117 member A	2.0811	0.00217145	0.00610912
NSMCE1	NSE1 homolog, SMC5-SMC6 complex component	2.07991	7.52722e-06	7.49603e-05
COX6C	cytochrome c oxidase subunit 6C	2.07642	3.10665e-05	0.000215317
FAM89B	family with sequence similarity 89 member B	2.07511	4.81995e-05	0.000299299
ERBB2	erb-b2 receptor tyrosine kinase 2	2.07473	0.000157334	0.000755968
MMP16	matrix metallopeptidase 16	2.0746	0.0182167	0.0353399
PRR7	proline rich 7, synaptic	2.07423	1.69238e-05	0.000136637
DCST2	DC-STAMP domain containing 2	2.07069	0.000466964	0.00177195
ACSL1	acyl-CoA synthetase long chain family member 1	2.07054	0.000586705	0.00211904
ZNF358	zinc finger protein 358	2.07041	1.90618e-06	2.89744e-05
TXNDC16	thioredoxin domain containing 16	2.06933	0.00377539	0.00957015
ATP5J2	ATP synthase, H+ transporting, mitochondrial Fo complex subunit F2	2.06845	2.18581e-05	0.000163549
KCNG3	potassium voltage-gated channel modifier subfamily G member 3	2.06719	0.000742384	0.002552
KCNE2	potassium voltage-gated channel subfamily E regulatory subunit 2	2.06705	0.00013904	0.000685793
CCDC106	coiled-coil domain containing 106	2.06531	8.69423e-06	8.33532e-05
LRRC23	leucine rich repeat containing 23	2.06256	8.28425e-05	0.000458258
WDR5B	WD repeat domain 5B	2.06228	0.000236868	0.00103536
SLC43A1	solute carrier family 43 member 1	2.06114	1.77294e-05	0.00014145
CATIP	ciliogenesis associated TTC17 interacting protein	2.06032	0.000113582	0.000584729
PIGW	phosphatidylinositol glycan anchor biosynthesis class W	2.05969	0.000210101	0.000943383
CPT2	carnitine palmitoyltransferase 2	2.05899	0.000386562	0.00152638
JAG1	jagged 1	2.05881	0.0013746	0.00419576
STUB1	STIP1 homology and U-box containing protein 1	2.05803	8.94048e-07	1.75139e-05
NUDT2	nudix hydrolase 2	2.05776	3.35384e-05	0.000227653
PNPLA7	patatin like phospholipase domain containing 7	2.05698	0.000353205	0.00141824
IDNK	IDNK, gluconokinase	2.05484	0.000155578	0.000749776
LRRC75B	leucine rich repeat containing 75B	2.05428	0.000564838	0.00206212
GOLPH3L	golgi phosphoprotein 3 like	2.05383	6.54352e-05	0.00037985
PRKCH	protein kinase C eta	2.05292	0.000123826	0.00062839
NFIA	nuclear factor I A	2.05265	0.00575591	0.0135441
LOC101927322	uncharacterized LOC101927322	2.04974	0.000314584	0.00129948
GIMAP2	GTPase, IMAP family member 2	2.04972	0.000181677	0.000841118
POLD2	DNA polymerase delta 2, accessory subunit	2.04726	3.85043e-06	4.58655e-05
FAM177B	family with sequence similarity 177 member B	2.047	0.000337209	0.00136857
CRISPLD2	cysteine rich secretory protein LCCL domain containing 2	2.04377	0.00763159	0.0170597
C19orf73	chromosome 19 open reading frame 73	2.04306	0.00223444	0.00625206
EEF2KMT	eukaryotic elongation factor 2 lysine methyltransferase	2.04254	3.34686e-05	0.00022742
ABCA12	ATP binding cassette subfamily A member 12	2.04224	0.00118985	0.00373036
ARHGEF19	Rho guanine nucleotide exchange factor 19	2.03974	0.000283962	0.00119624
BBS4	Bardet-Biedl syndrome 4	2.03859	5.35028e-05	0.000324226
SAMD11	sterile alpha motif domain containing 11	2.03666	0.000568688	0.00207205
GRIN1	glutamate ionotropic receptor NMDA type subunit 1	2.03647	0.00292533	0.00775395
NDUFA1	NADH:ubiquinone oxidoreductase subunit A1	2.03382	0.000319448	0.00131352
TIMMDC1	translocase of inner mitochondrial membrane domain containing 1	2.03208	2.51445e-06	3.44268e-05
HIST1H2BJ	histone cluster 1 H2B family member j	2.03109	0.00013262	0.000661759
ZNF382	zinc finger protein 382	2.0302	0.000134826	0.000669739
NDUFAB1	NADH:ubiquinone oxidoreductase subunit AB1	2.02909	8.57218e-06	8.24382e-05
PLEKHJ1	pleckstrin homology domain containing J1	2.02777	1.89821e-05	0.000148348
NUBP2	nucleotide binding protein 2	2.02709	4.6931e-06	5.26753e-05
DBI	diazepam binding inhibitor, acyl-CoA binding protein	2.02566	8.72548e-06	8.35067e-05
IL17RC	interleukin 17 receptor C	2.02535	5.96014e-06	6.28288e-05
PRPH	peripherin	2.02476	0.000200864	0.000908446
ACP4	acid phosphatase 4	2.02386	7.05747e-05	0.000402044
GARNL3	GTPase activating Rap/RanGAP domain like 3	2.02242	0.00102019	0.0032959
MORN3	MORN repeat containing 3	2.02111	9.93311e-05	0.000525492
TBX1	T-box 1	2.01976	0.000685154	0.00239052
NDUFB11	NADH:ubiquinone oxidoreductase subunit B11	2.01775	1.11654e-05	9.94035e-05
LOC401052	uncharacterized LOC401052	2.01756	0.00110838	0.00352139
PNPLA4	patatin like phospholipase domain containing 4	2.01648	4.79902e-05	0.000298433
DENND1A	DENN domain containing 1A	2.01506	2.46059e-06	3.40528e-05
ZBED9	zinc finger BED-type containing 9	2.01452	0.00142151	0.00431737
SUGCT	succinyl-CoA:glutarate-CoA transferase	2.01289	0.000143506	0.00070242
MKNK2	MAP kinase interacting serine/threonine kinase 2	2.01236	1.86843e-05	0.000146696
MAP4K1	mitogen-activated protein kinase kinase kinase kinase 1	2.01116	0.000303911	0.00126136
LACTB2	lactamase beta 2	2.01011	5.8595e-05	0.000347767
SARAF	store-operated calcium entry associated regulatory factor	2.00958	8.03621e-07	1.66823e-05
PRPF38A	pre-mRNA processing factor 38A	2.00829	1.06402e-05	9.57918e-05
C2orf15	chromosome 2 open reading frame 15	2.00779	0.000588585	0.00212312
RUNDC3A	RUN domain containing 3A	2.00685	0.000689519	0.00240034
ZC2HC1C	zinc finger C2HC-type containing 1C	2.00244	9.40818e-05	0.000505222
CARNS1	carnosine synthase 1	2.00185	0.000474553	0.00179527
EPHA10	EPH receptor A10	2.00119	0.0028602	0.00761391
UQCC2	ubiquinol-cytochrome c reductase complex assembly factor 2	2.0003	7.33381e-05	0.000415572
NEXMIF	neurite extension and migration factor	1.99722	0.00191122	0.0054963
ABCA7	ATP binding cassette subfamily A member 7	1.99514	0.00136066	0.0041651
SERPIND1	serpin family D member 1	1.99408	0.00136224	0.00416816
PNMA6A	paraneoplastic Ma antigen family member 6A	1.99383	0.000513051	0.00191335
DPCD	deleted in primary ciliary dyskinesia homolog (mouse)	1.99363	1.98037e-05	0.000152407
PIGM	phosphatidylinositol glycan anchor biosynthesis class M	1.99306	0.000188268	0.000863839
SHF	Src homology 2 domain containing F	1.99294	0.000208071	0.00093661
SHBG	sex hormone binding globulin	1.99166	0.000250673	0.00108279
ZNF775	zinc finger protein 775	1.99038	9.9065e-05	0.00052444
PPDPF	pancreatic progenitor cell differentiation and proliferation factor	1.98922	2.2919e-06	3.25252e-05
PSCA	prostate stem cell antigen	1.98687	0.000570806	0.00207741
CLEC7A	C-type lectin domain containing 7A	1.98656	0.000117249	0.000601436
TMEM238	transmembrane protein 238	1.98548	0.000431059	0.00166819
ATP2A1	ATPase sarcoplasmic/endoplasmic reticulum Ca2+ transporting 1	1.98489	0.000542213	0.00200001
GNG5	G protein subunit gamma 5	1.98264	9.09287e-06	8.5585e-05
NKD1	naked cuticle homolog 1	1.98257	0.000365471	0.00145791
ORMDL2	ORMDL sphingolipid biosynthesis regulator 2	1.98224	4.39054e-05	0.000278292
NDUFA4	NDUFA4, mitochondrial complex associated	1.98146	0.000108511	0.000564285
EPB41L4B	erythrocyte membrane protein band 4.1 like 4B	1.98008	6.3222e-05	0.000369847
VILL	villin like	1.9798	0.00373781	0.00949552
IMMP2L	inner mitochondrial membrane peptidase subunit 2	1.9783	8.75631e-05	0.000478631
CROT	carnitine O-octanoyltransferase	1.97675	0.00102702	0.00331129
NPNT	nephronectin	1.97651	0.0194899	0.0373689
F10	coagulation factor X	1.97594	9.86583e-05	0.000523661
PDCD6	programmed cell death 6	1.97557	5.52562e-06	5.92711e-05
MANEA	mannosidase endo-alpha	1.97452	0.000142543	0.000699039
TLL2	tolloid like 2	1.97345	0.00193163	0.00554382
SAXO2	stabilizer of axonemal microtubules 2	1.97334	0.000508938	0.00189912
SI	sucrase-isomaltase	1.9731	0.00299267	0.00790305
GBA2	glucosylceramidase beta 2	1.97138	1.80817e-05	0.000143457
ANKEF1	ankyrin repeat and EF-hand domain containing 1	1.97045	0.00221748	0.0062168
PTPRS	protein tyrosine phosphatase, receptor type S	1.96977	0.00344573	0.00888149
PRSS54	protease, serine 54	1.96745	0.00173116	0.00508564
CENPX	centromere protein X	1.96714	0.000213653	0.000954703
ATP4A	ATPase H+/K+ transporting alpha subunit	1.96687	0.000116157	0.000596786
FGFRL1	fibroblast growth factor receptor like 1	1.96659	0.000800459	0.0027131
FAM198A	family with sequence similarity 198 member A	1.96648	0.000186057	0.000857065
TMEM192	transmembrane protein 192	1.96635	0.000140319	0.000690221
HDDC3	HD domain containing 3	1.96352	7.86636e-05	0.000440688
MAZ	MYC associated zinc finger protein	1.96286	2.23459e-06	3.1995e-05
GCAT	glycine C-acetyltransferase	1.9619	6.25507e-06	6.50294e-05
LRIG1	leucine rich repeats and immunoglobulin like domains 1	1.9589	0.0158873	0.0315069
RIC3	RIC3 acetylcholine receptor chaperone	1.95822	0.000172885	0.000810801
ACOXL	acyl-CoA oxidase like	1.95723	0.000171142	0.000806604
DCP1B	decapping mRNA 1B	1.95675	0.00502077	0.0120689
MPP2	membrane palmitoylated protein 2	1.95625	0.00114415	0.00360914
FIS1	fission, mitochondrial 1	1.95297	2.15683e-05	0.000162192
GPC2	glypican 2	1.95226	0.000863082	0.00289387
ATPIF1	ATPase inhibitory factor 1	1.95158	2.32799e-05	0.000171151
TUT1	terminal uridylyl transferase 1, U6 snRNA-specific	1.94966	0.000180432	0.000837773
PON2	paraoxonase 2	1.94872	3.70325e-06	4.48198e-05
PDZD4	PDZ domain containing 4	1.9486	8.53936e-05	0.000468893
HIST1H2BD	histone cluster 1 H2B family member d	1.94819	0.000301782	0.00125452
ERGIC1	endoplasmic reticulum-golgi intermediate compartment 1	1.94702	5.02225e-05	0.000308575
DEGS1	delta 4-desaturase, sphingolipid 1	1.94589	4.65539e-05	0.000291479
ZNF728	zinc finger protein 728	1.94576	0.0262237	0.0480057
MYBL2	MYB proto-oncogene like 2	1.94572	1.73829e-05	0.000139378
RBP4	retinol binding protein 4	1.94555	0.00358374	0.00917314
PACRG	parkin coregulated	1.94407	0.00196916	0.00563013
FLVCR2	feline leukemia virus subgroup C cellular receptor family member 2	1.94387	0.00351591	0.00902291
C17orf100	chromosome 17 open reading frame 100	1.94373	0.000861	0.00288854
SWSAP1	SWIM-type zinc finger 7 associated protein 1	1.94352	0.000217357	0.000967546
SNTA1	syntrophin alpha 1	1.94304	3.88658e-05	0.000253772
GDPGP1	GDP-D-glucose phosphorylase 1	1.94171	0.00102443	0.00330516
GRASP	general receptor for phosphoinositides 1 associated scaffold protein	1.94119	0.00502309	0.0120699
SBK1	SH3 domain binding kinase 1	1.93985	0.00425715	0.0105618
TOMM7	translocase of outer mitochondrial membrane 7	1.93883	0.000606294	0.00217411
MYO1D	myosin ID	1.93857	0.0142142	0.028699
MXD4	MAX dimerization protein 4	1.93738	1.89872e-05	0.000148348
SYCP3	synaptonemal complex protein 3	1.93633	0.00184615	0.00535117
KCNH6	potassium voltage-gated channel subfamily H member 6	1.93477	0.000595906	0.00214262
ASAH1	N-acylsphingosine amidohydrolase 1	1.93193	6.85288e-05	0.000392656
EBF2	early B-cell factor 2	1.93066	0.00185602	0.00537786
PEX11A	peroxisomal biogenesis factor 11 alpha	1.93018	0.00010424	0.000545837
PLPPR2	phospholipid phosphatase related 2	1.92513	1.89058e-05	0.000147982
FAN1	FANCD2 and FANCI associated nuclease 1	1.9251	0.000887361	0.00295304
ERI2	ERI1 exoribonuclease family member 2	1.92457	0.000326458	0.00133593
FAM86B1	family with sequence similarity 86 member B1	1.92445	0.000299781	0.00124867
TNFSF13	TNF superfamily member 13	1.92364	0.000616129	0.00220238
ZNF613	zinc finger protein 613	1.92319	8.30168e-05	0.000458468
MTERF4	mitochondrial transcription termination factor 4	1.92318	0.000133749	0.000666616
CMPK2	cytidine/uridine monophosphate kinase 2	1.92149	0.000248468	0.00107617
UQCRQ	ubiquinol-cytochrome c reductase complex III subunit VII	1.92148	9.47166e-05	0.000507569
	NA	1.9198	0.000128988	0.000649191
TMEM47	transmembrane protein 47	1.91536	0.00172992	0.00508319
C16orf86	chromosome 16 open reading frame 86	1.91161	0.00193459	0.0055486
OVGP1	oviductal glycoprotein 1	1.91157	0.00175207	0.00513534
PRKAR2B	protein kinase cAMP-dependent type II regulatory subunit beta	1.90856	0.00142494	0.0043248
WDR88	WD repeat domain 88	1.90855	0.00177373	0.00518071
PLA2G5	phospholipase A2 group V	1.90852	0.000152132	0.00073492
POLB	DNA polymerase beta	1.90817	0.000196031	0.000890537
HOXA5	homeobox A5	1.90716	0.000116708	0.000599138
TCEANC	transcription elongation factor A N-terminal and central domain containing	1.90614	0.000864469	0.00289488
PRRT3	proline rich transmembrane protein 3	1.90317	0.00101124	0.00327523
PYM1	PYM homolog 1, exon junction complex associated factor	1.90177	1.29291e-05	0.000110307
COQ7	coenzyme Q7, hydroxylase	1.90077	8.02759e-05	0.000447571
NUDT9	nudix hydrolase 9	1.8999	9.11836e-05	0.000492545
CTAGE4	CTAGE family member 4	1.89895	0.000726941	0.0025117
C15orf65	chromosome 15 open reading frame 65	1.8981	0.0003604	0.00144261
FAM173A	family with sequence similarity 173 member A	1.89807	0.000226881	0.00100126
MORN4	MORN repeat containing 4	1.89751	0.000156012	0.000750744
LSM10	LSM10, U7 small nuclear RNA associated	1.89563	0.000274998	0.00116665
C19orf25	chromosome 19 open reading frame 25	1.89493	0.000732377	0.00252708
MLXIPL	MLX interacting protein like	1.89456	0.000895783	0.00297259
MAGEF1	MAGE family member F1	1.89277	6.25045e-05	0.000366653
KLRG2	killer cell lectin like receptor G2	1.88881	0.001046	0.00335898
FAM227B	family with sequence similarity 227 member B	1.88634	0.00145407	0.00439959
TMPRSS9	transmembrane protease, serine 9	1.88591	0.000325648	0.00133389
EAF2	ELL associated factor 2	1.88576	0.000265945	0.001135
FUCA1	fucosidase, alpha-L- 1, tissue	1.88562	0.00174374	0.00511558
THEM5	thioesterase superfamily member 5	1.8836	0.000216919	0.000966268
HOXC12	homeobox C12	1.88322	0.00769648	0.0171838
PARK7	Parkinsonism associated deglycase	1.88224	4.50753e-06	5.12652e-05
FOXD1	forkhead box D1	1.88191	0.00124539	0.00386667
C8orf4	chromosome 8 open reading frame 4	1.88098	0.00268463	0.00723098
LCMT2	leucine carboxyl methyltransferase 2	1.8802	0.000339914	0.00137622
SLC50A1	solute carrier family 50 member 1	1.87941	3.13593e-06	4.01906e-05
MRPL57	mitochondrial ribosomal protein L57	1.87857	0.000163769	0.000778725
GALNT11	polypeptide N-acetylgalactosaminyltransferase 11	1.8776	9.73068e-06	8.98093e-05
LRRC27	leucine rich repeat containing 27	1.87714	0.000550736	0.00202331
SLC25A16	solute carrier family 25 member 16	1.87672	7.1178e-05	0.000404941
TG	thyroglobulin	1.87604	0.00409323	0.0102258
NDUFB4	NADH:ubiquinone oxidoreductase subunit B4	1.87514	4.97587e-06	5.5078e-05
LOC388780	uncharacterized LOC388780	1.87449	0.00010823	0.000563051
LAMTOR4	late endosomal/lysosomal adaptor, MAPK and MTOR activator 4	1.87272	8.2975e-05	0.000458468
ALOXE3	arachidonate lipoxygenase 3	1.87206	0.00245119	0.00672361
REPIN1	replication initiator 1	1.86994	8.93704e-05	0.000485202
FAM184B	family with sequence similarity 184 member B	1.86981	0.00158923	0.00472498
MRPS28	mitochondrial ribosomal protein S28	1.86936	4.56395e-05	0.000287012
CNPY2	canopy FGF signaling regulator 2	1.86852	4.2186e-05	0.000270332
PARVG	parvin gamma	1.86445	0.000989534	0.00321711
C1QTNF3	C1q and TNF related 3	1.86203	0.00171767	0.00505297
RDH11	retinol dehydrogenase 11 (all-trans/9-cis/11-cis)	1.86174	0.000602608	0.00216369
ASTN2	astrotactin 2	1.86094	0.000255186	0.0010991
CASC1	cancer susceptibility 1	1.8607	0.00503458	0.0120924
ARHGAP4	Rho GTPase activating protein 4	1.85968	0.00653739	0.0150463
ATP6V0B	ATPase H+ transporting V0 subunit b	1.85944	0.000101428	0.000534603
FRAT1	FRAT1, WNT signaling pathway regulator	1.85824	0.00232329	0.00644444
NUDT16	nudix hydrolase 16	1.858	4.83248e-05	0.000299932
C12orf73	chromosome 12 open reading frame 73	1.85661	6.60769e-05	0.000382364
ETFBKMT	electron transfer flavoprotein beta subunit lysine methyltransferase	1.8563	0.0011256	0.00356375
RNF41	ring finger protein 41	1.85454	1.50134e-05	0.000124746
RPS27L	ribosomal protein S27 like	1.85427	0.000158038	0.000758784
GGT1	gamma-glutamyltransferase 1	1.85263	0.0169989	0.0332944
DDO	D-aspartate oxidase	1.85198	0.00155726	0.00464957
PCED1A	PC-esterase domain containing 1A	1.8519	0.000272527	0.00115762
MFSD7	major facilitator superfamily domain containing 7	1.85101	0.000313872	0.00129767
TFF1	trefoil factor 1	1.8508	0.00092841	0.00305791
EEFSEC	eukaryotic elongation factor, selenocysteine-tRNA specific	1.85023	0.000211397	0.000947654
HOXC4	homeobox C4	1.84979	0.00321559	0.00839154
INTS10	integrator complex subunit 10	1.84972	4.03458e-05	0.000261413
FRAT2	FRAT2, WNT signaling pathway regulator	1.84966	0.000129483	0.00065117
RAB40C	RAB40C, member RAS oncogene family	1.84936	0.000165964	0.000785839
TTYH1	tweety family member 1	1.84903	0.000544561	0.00200579
CHPT1	choline phosphotransferase 1	1.84866	0.000183493	0.000848604
MRPS34	mitochondrial ribosomal protein S34	1.84836	1.08177e-05	9.6914e-05
CCDC40	coiled-coil domain containing 40	1.84733	0.00175564	0.00514202
SLC2A4	solute carrier family 2 member 4	1.8464	0.00107456	0.00343437
FBXL15	F-box and leucine rich repeat protein 15	1.84542	0.000135826	0.000673088
NTNG1	netrin G1	1.84515	0.00457045	0.0111855
SCMH1	sex comb on midleg homolog 1 (Drosophila)	1.84445	3.19996e-05	0.000220238
COQ8A	coenzyme Q8A	1.84441	0.00103624	0.00333514
TFR2	transferrin receptor 2	1.84427	0.000257257	0.00110598
STON2	stonin 2	1.84267	0.00472389	0.0115105
TIGD1	tigger transposable element derived 1	1.84238	0.000316641	0.00130491
ANKH	ANKH inorganic pyrophosphate transport regulator	1.8422	3.28933e-05	0.000224581
LIAS	lipoic acid synthetase	1.84154	0.000433011	0.00167423
PLGRKT	plasminogen receptor with a C-terminal lysine	1.83995	0.000967652	0.00316361
GJD3	gap junction protein delta 3	1.83878	0.000863516	0.00289395
RSPH14	radial spoke head 14 homolog	1.83827	0.00046726	0.00177228
BEND5	BEN domain containing 5	1.83759	0.000916696	0.00302866
NUDT14	nudix hydrolase 14	1.83702	6.56314e-05	0.000380817
POMGNT1	protein O-linked mannose N-acetylglucosaminyltransferase 1 (beta 1,2-)	1.83613	2.16976e-06	3.15241e-05
HIST1H2AK	histone cluster 1 H2A family member k	1.83404	0.00214476	0.00604595
JMJD4	jumonji domain containing 4	1.83234	1.55596e-05	0.000128287
DUSP15	dual specificity phosphatase 15	1.83205	0.00142497	0.0043248
ECE2	endothelin converting enzyme 2	1.83173	0.000125169	0.0006337
CCDC136	coiled-coil domain containing 136	1.83001	0.00707356	0.0160614
DNAJC19	DnaJ heat shock protein family (Hsp40) member C19	1.82995	0.000159197	0.000762984
RPS6KB2	ribosomal protein S6 kinase B2	1.82957	6.85184e-06	6.99596e-05
JMJD7	jumonji domain containing 7	1.8293	0.000541721	0.00199877
COQ3	coenzyme Q3, methyltransferase	1.82838	0.00145352	0.00439898
HDHD2	haloacid dehalogenase like hydrolase domain containing 2	1.8283	2.44267e-05	0.00017795
LOC554223	histocompatibility antigen-related	1.82801	0.000290809	0.00121802
DNAH10	dynein axonemal heavy chain 10	1.82752	0.00168979	0.00498353
BANK1	B-cell scaffold protein with ankyrin repeats 1	1.8267	0.00252248	0.00687453
B4GALT2	beta-1,4-galactosyltransferase 2	1.82628	1.84557e-05	0.000145565
RAB3IL1	RAB3A interacting protein like 1	1.82559	0.000792209	0.0026894
SH2B1	SH2B adaptor protein 1	1.82551	0.000193081	0.000880623
CBR4	carbonyl reductase 4	1.82551	0.000387726	0.0015297
PKDCC	protein kinase domain containing, cytoplasmic	1.82403	0.000578121	0.00209508
MRPL37	mitochondrial ribosomal protein L37	1.82324	1.72864e-06	2.70778e-05
ODAM	odontogenic, ameloblast asssociated	1.82288	0.000576479	0.00209212
ZNF583	zinc finger protein 583	1.8211	0.000230135	0.00101214
ACAA1	acetyl-CoA acyltransferase 1	1.81973	4.27824e-06	4.93132e-05
NIPSNAP2	nipsnap homolog 2	1.81911	1.75547e-05	0.000140374
JTB	jumping translocation breakpoint	1.81555	0.000176461	0.000824106
CNNM1	cyclin and CBS domain divalent metal cation transport mediator 1	1.81541	0.0147871	0.0296643
C2CD4D	C2 calcium dependent domain containing 4D	1.8152	0.000130498	0.000654619
C1orf106	chromosome 1 open reading frame 106	1.8148	0.000843987	0.00284037
UNC5C	unc-5 netrin receptor C	1.81373	0.000436966	0.00168574
DDR1	discoidin domain receptor tyrosine kinase 1	1.81247	0.000679678	0.00237656
UNC119	unc-119 lipid binding chaperone	1.81002	3.03964e-05	0.000212047
YBEY	ybeY metallopeptidase (putative)	1.80975	0.000118738	0.000607615
DNPH1	2'-deoxynucleoside 5'-phosphate N-hydrolase 1	1.8094	0.000570575	0.00207716
FN3K	fructosamine 3 kinase	1.80899	0.00655538	0.0150796
SCO2	SCO2, cytochrome c oxidase assembly protein	1.80824	0.000107869	0.000561856
SSR4	signal sequence receptor subunit 4	1.80811	6.07292e-05	0.000358829
ICAM3	intercellular adhesion molecule 3	1.80526	4.10119e-05	0.000264392
ALX4	ALX homeobox 4	1.80453	0.000177122	0.000825347
TMEM177	transmembrane protein 177	1.8034	0.00230297	0.00641025
C16orf96	chromosome 16 open reading frame 96	1.80269	0.000257854	0.00110747
USP2	ubiquitin specific peptidase 2	1.80057	0.0104275	0.0221225
PWWP2B	PWWP domain containing 2B	1.80033	4.89385e-05	0.000303007
ZNF511	zinc finger protein 511	1.7985	0.000172693	0.000810801
ZNF385B	zinc finger protein 385B	1.79843	0.0215683	0.0406493
DDTL	D-dopachrome tautomerase like	1.79803	0.000225619	0.000997403
	NA	1.79723	0.000159013	0.000762607
TIMM13	translocase of inner mitochondrial membrane 13	1.79634	5.69081e-05	0.000339412
PET117	PET117 homolog	1.79563	0.000538353	0.00198806
C10orf95	chromosome 10 open reading frame 95	1.79504	0.000460797	0.00175469
CCDC121	coiled-coil domain containing 121	1.79371	0.0112572	0.02359
ORC5	origin recognition complex subunit 5	1.79281	7.60747e-05	0.000428806
IMPA2	inositol monophosphatase 2	1.79182	8.88032e-05	0.000482795
TMEM99	transmembrane protein 99	1.79168	0.000111807	0.000577211
ACY1	aminoacylase 1	1.79074	1.92629e-06	2.91077e-05
MALT1	MALT1 paracaspase	1.79071	0.000361234	0.0014446
C9orf163	chromosome 9 open reading frame 163	1.78956	0.000527728	0.00195671
NAT2	N-acetyltransferase 2	1.78942	0.000501766	0.00187873
ADGRL1	adhesion G protein-coupled receptor L1	1.78822	0.013875	0.0281339
BEX2	brain expressed X-linked 2	1.78775	8.3646e-05	0.000461347
BRICD5	BRICHOS domain containing 5	1.78755	0.000611811	0.00218938
ZNF517	zinc finger protein 517	1.78578	0.00078873	0.00267901
PUDP	pseudouridine 5'-phosphatase	1.78567	0.00055763	0.00204337
HYKK	hydroxylysine kinase	1.78406	0.002807	0.00750228
IQCC	IQ motif containing C	1.78348	0.000722809	0.00250011
APOO	apolipoprotein O	1.78335	6.38794e-05	0.000373013
ATRAID	all-trans retinoic acid induced differentiation factor	1.78308	8.89891e-06	8.45661e-05
TMEM234	transmembrane protein 234	1.78269	0.000362153	0.00144738
FOLH1B	folate hydrolase 1B	1.77967	0.00135011	0.00413774
NAXE	NAD(P)HX epimerase	1.77691	9.89215e-06	9.09071e-05
C18orf32	chromosome 18 open reading frame 32	1.77484	0.000289346	0.00121348
ZNF280B	zinc finger protein 280B	1.77435	0.00499671	0.0120178
CCDC167	coiled-coil domain containing 167	1.77346	0.000982567	0.00320106
RABEP2	rabaptin, RAB GTPase binding effector protein 2	1.77173	4.20648e-05	0.000269825
ALDOC	aldolase, fructose-bisphosphate C	1.7701	1.01109e-05	9.23222e-05
RTN4RL1	reticulon 4 receptor like 1	1.76998	0.0108803	0.0229277
SYBU	syntabulin	1.76981	0.000332184	0.00135343
ANKRD65	ankyrin repeat domain 65	1.76846	0.000159787	0.000765177
SLC25A18	solute carrier family 25 member 18	1.76637	0.000615789	0.00220177
FAM210B	family with sequence similarity 210 member B	1.76618	0.00204391	0.00580631
PTPMT1	protein tyrosine phosphatase, mitochondrial 1	1.76602	0.000137362	0.000678933
ABCB6	ATP binding cassette subfamily B member 6 (Langereis blood group)	1.76525	5.93056e-05	0.000351423
SLC22A1	solute carrier family 22 member 1	1.76481	0.000529384	0.00196172
STYK1	serine/threonine/tyrosine kinase 1	1.76397	0.0018296	0.0053128
PNKD	paroxysmal nonkinesigenic dyskinesia	1.76379	6.96918e-05	0.000398075
PYCR1	pyrroline-5-carboxylate reductase 1	1.76374	4.25547e-05	0.000271744
ZNF793	zinc finger protein 793	1.76372	0.013123	0.0268852
EPB41	erythrocyte membrane protein band 4.1	1.76282	0.0265954	0.0484993
IFT22	intraflagellar transport 22	1.7622	5.38057e-05	0.000325343
C1orf53	chromosome 1 open reading frame 53	1.76212	0.000610656	0.00218586
NLRP11	NLR family pyrin domain containing 11	1.76206	0.000202742	0.000914872
ZNF730	zinc finger protein 730	1.76166	0.000568294	0.00207171
ARRDC1-AS1	ARRDC1 antisense RNA 1	1.7611	0.000160893	0.000768654
UBE2D4	ubiquitin conjugating enzyme E2 D4 (putative)	1.75984	0.000129868	0.000652598
FSCN2	fascin actin-bundling protein 2, retinal	1.75734	0.00494199	0.0119264
SIGIRR	single Ig and TIR domain containing	1.75689	5.66134e-05	0.000338664
CDK5	cyclin dependent kinase 5	1.75655	1.36926e-05	0.000115949
HIST1H2BL	histone cluster 1 H2B family member l	1.75626	0.00119317	0.00373983
CLDND2	claudin domain containing 2	1.75606	0.000171398	0.000807218
RPA3	replication protein A3	1.75524	0.000323446	0.00132699
MPZL3	myelin protein zero like 3	1.75432	0.00533817	0.0127103
ADCK2	aarF domain containing kinase 2	1.75407	1.05287e-05	9.50802e-05
SPECC1	sperm antigen with calponin homology and coiled-coil domains 1	1.75229	0.000433506	0.00167564
BLVRA	biliverdin reductase A	1.75001	0.000104322	0.000546039
C8orf34	chromosome 8 open reading frame 34	1.74983	0.0009981	0.00324004
RPS6	ribosomal protein S6	1.74974	0.000128335	0.000646411
ACADSB	acyl-CoA dehydrogenase, short/branched chain	1.74897	0.000938234	0.00308393
SMARCD3	SWI/SNF related, matrix associated, actin dependent regulator of chromatin, subfamily d, member 3	1.74837	0.000546313	0.00201167
ABHD1	abhydrolase domain containing 1	1.74795	0.000975113	0.00318313
C19orf57	chromosome 19 open reading frame 57	1.74789	0.0011282	0.00356845
PHKG2	phosphorylase kinase catalytic subunit gamma 2	1.74742	2.75929e-05	0.000196879
UQCC3	ubiquinol-cytochrome c reductase complex assembly factor 3	1.7447	0.00276209	0.00740695
TXNL4A	thioredoxin like 4A	1.74429	5.3726e-05	0.000325118
DNAJC30	DnaJ heat shock protein family (Hsp40) member C30	1.74302	4.27572e-05	0.00027263
PRSS27	protease, serine 27	1.74208	0.00241275	0.00664397
FAM234A	family with sequence similarity 234 member A	1.74202	4.58547e-05	0.000287522
TMEM121	transmembrane protein 121	1.74198	0.000514149	0.00191633
RHPN2	rhophilin Rho GTPase binding protein 2	1.74126	0.00307531	0.00809782
CTRL	chymotrypsin like	1.74018	0.00518777	0.0123983
CRYBG2	crystallin beta-gamma domain containing 2	1.73986	0.001998	0.00569658
TTC8	tetratricopeptide repeat domain 8	1.73934	0.000110204	0.000571469
MTUS1	microtubule associated scaffold protein 1	1.73863	0.0156774	0.0311581
HTR5A	5-hydroxytryptamine receptor 5A	1.7383	0.00527604	0.0125951
SAR1B	secretion associated Ras related GTPase 1B	1.73821	8.82244e-05	0.00048122
PRMT6	protein arginine methyltransferase 6	1.73754	0.000349611	0.00140557
AEBP1	AE binding protein 1	1.73716	0.0128063	0.0263204
TRIM52	tripartite motif containing 52	1.737	0.00217305	0.00611226
SMAD6	SMAD family member 6	1.73672	0.0090321	0.0196081
PKHD1L1	PKHD1 like 1	1.73656	0.00180479	0.00525621
ZC3H6	zinc finger CCCH-type containing 6	1.73639	0.001754	0.00513942
ARF5	ADP ribosylation factor 5	1.73637	8.82772e-06	8.40768e-05
ZNF497	zinc finger protein 497	1.73634	0.000941056	0.00309163
HTR2C	5-hydroxytryptamine receptor 2C	1.73388	0.0224666	0.042095
FAM174A	family with sequence similarity 174 member A	1.73288	0.000281287	0.00118744
MSRB2	methionine sulfoxide reductase B2	1.7322	0.000183241	0.000847744
ECI1	enoyl-CoA delta isomerase 1	1.73183	4.772e-05	0.000297146
RFX5	regulatory factor X5	1.73131	6.6991e-05	0.000386434
SPTBN4	spectrin beta, non-erythrocytic 4	1.73087	0.00609571	0.0141876
CRYL1	crystallin lambda 1	1.73042	5.06694e-05	0.000310726
DNASE1L3	deoxyribonuclease 1 like 3	1.72967	0.00104077	0.00334615
COQ8B	coenzyme Q8B	1.72955	3.42378e-05	0.000231103
CHADL	chondroadherin like	1.72929	0.00446338	0.0109737
HUS1	HUS1 checkpoint clamp component	1.72794	7.61527e-05	0.000428962
GSTM3	glutathione S-transferase mu 3	1.72706	4.54275e-05	0.000285961
GRHL3	grainyhead like transcription factor 3	1.72494	0.00191215	0.00549767
SH2B2	SH2B adaptor protein 2	1.7247	0.000538019	0.0019874
NOS3	nitric oxide synthase 3	1.7242	0.0034344	0.00885628
CMC4	C-X9-C motif containing 4	1.72375	0.00221099	0.00620266
TMEM79	transmembrane protein 79	1.72208	0.000397816	0.00156455
IQCG	IQ motif containing G	1.7212	0.000461149	0.00175502
KMT5C	lysine methyltransferase 5C	1.72085	0.000253454	0.00109296
SUSD2	sushi domain containing 2	1.7208	0.00912987	0.0197716
MFSD11	major facilitator superfamily domain containing 11	1.7204	0.000241676	0.00105279
C14orf79	chromosome 14 open reading frame 79	1.7201	0.00216153	0.0060852
FAM47E	family with sequence similarity 47 member E	1.7192	0.000523842	0.00194547
ZNF821	zinc finger protein 821	1.71887	0.000655542	0.00231308
OSBPL5	oxysterol binding protein like 5	1.71845	0.000450299	0.0017229
MRPL24	mitochondrial ribosomal protein L24	1.71839	1.00073e-05	9.1637e-05
ATG10	autophagy related 10	1.71686	0.000943223	0.00309637
DBP	D-box binding PAR bZIP transcription factor	1.71662	0.00661637	0.0151969
TRIM68	tripartite motif containing 68	1.71584	0.00562107	0.0132883
ELOVL7	ELOVL fatty acid elongase 7	1.71494	0.00611132	0.01422
C1QTNF1	C1q and TNF related 1	1.71484	0.000659329	0.00232313
TMEM8B	transmembrane protein 8B	1.71481	0.00234717	0.00649669
SLC9A3	solute carrier family 9 member A3	1.71442	0.00172288	0.00506374
TRO	trophinin	1.71434	0.000244389	0.00106244
MLPH	melanophilin	1.7143	0.00145574	0.00440257
ZNF837	zinc finger protein 837	1.71311	0.00442255	0.0109005
LAMC3	laminin subunit gamma 3	1.71201	0.000586424	0.00211863
KIF9	kinesin family member 9	1.71	0.000379125	0.00150535
NSMCE2	NSE2/MMS21 homolog, SMC5-SMC6 complex SUMO ligase	1.70962	0.000196912	0.000893907
MTERF2	mitochondrial transcription termination factor 2	1.70946	0.00090211	0.00298817
PHPT1	phosphohistidine phosphatase 1	1.70944	0.000117654	0.000602795
DCAF11	DDB1 and CUL4 associated factor 11	1.70834	7.78369e-06	7.65325e-05
H1FX	H1 histone family member X	1.7055	0.000317426	0.0013073
TBC1D14	TBC1 domain family member 14	1.70401	0.00287841	0.00765012
OLFM1	olfactomedin 1	1.70374	0.000287581	0.00120844
PLLP	plasmolipin	1.70211	0.00104096	0.00334615
CBX4	chromobox 4	1.7014	0.000230644	0.00101319
ELAC1	elaC ribonuclease Z 1	1.70055	0.00494632	0.0119339
LRRC36	leucine rich repeat containing 36	1.69787	0.00250153	0.00683538
UNC80	unc-80 homolog, NALCN channel complex subunit	1.6972	0.00765866	0.0171143
ZBTB8B	zinc finger and BTB domain containing 8B	1.69646	0.000752315	0.00257853
CDK20	cyclin dependent kinase 20	1.69628	0.00177229	0.00517803
KSR2	kinase suppressor of ras 2	1.69594	0.00111793	0.00354734
SLC10A7	solute carrier family 10 member 7	1.69538	0.0148513	0.0297839
STAP2	signal transducing adaptor family member 2	1.69534	3.26754e-05	0.00022345
RPP25L	ribonuclease P/MRP subunit p25 like	1.69465	0.000337935	0.00137006
CBWD2	COBW domain containing 2	1.6946	0.000230516	0.00101312
C9orf129	chromosome 9 open reading frame 129	1.69375	0.000315497	0.00130187
NHSL2	NHS like 2	1.69349	0.00133201	0.00408909
SLC22A5	solute carrier family 22 member 5	1.69227	0.00151684	0.00455299
HOXB7	homeobox B7	1.69226	0.00248257	0.00679515
SMPDL3A	sphingomyelin phosphodiesterase acid like 3A	1.69053	0.000891781	0.00296314
ULK3	unc-51 like kinase 3	1.68997	1.33641e-05	0.000113767
SLC22A11	solute carrier family 22 member 11	1.68779	0.000420347	0.00163702
EFNA4	ephrin A4	1.68646	0.000686081	0.00239113
AQP4	aquaporin 4	1.6861	0.000766538	0.0026166
MRPL55	mitochondrial ribosomal protein L55	1.68369	6.08867e-05	0.000359134
ZFP62	ZFP62 zinc finger protein	1.68337	0.00528696	0.0126145
ZDHHC9	zinc finger DHHC-type containing 9	1.68314	0.00156389	0.00466042
GBX2	gastrulation brain homeobox 2	1.68207	0.000576036	0.00209111
ZDHHC12	zinc finger DHHC-type containing 12	1.68117	2.79213e-05	0.00019878
CIPC	CLOCK interacting pacemaker	1.68106	0.00451921	0.0110939
SRD5A3	steroid 5 alpha-reductase 3	1.68025	2.09717e-05	0.000158917
MAJIN	membrane anchored junction protein	1.67957	0.00432498	0.0106928
DXO	decapping exoribonuclease	1.67844	0.000168302	0.000795854
HIST1H2AM	histone cluster 1 H2A family member m	1.67725	0.0022972	0.00639571
PPFIBP2	PPFIA binding protein 2	1.67454	0.00177402	0.00518071
TSPAN9	tetraspanin 9	1.67416	0.00970297	0.0208125
PLCXD2	phosphatidylinositol specific phospholipase C X domain containing 2	1.67306	0.0113957	0.0238413
COL9A2	collagen type IX alpha 2 chain	1.67055	0.00555865	0.0131596
SLC16A6	solute carrier family 16 member 6	1.66988	0.0109851	0.0231218
CBX2	chromobox 2	1.66973	0.00499136	0.0120089
CCDC85A	coiled-coil domain containing 85A	1.66844	0.00697291	0.015875
RAC3	ras-related C3 botulinum toxin substrate 3 (rho family, small GTP binding protein Rac3)	1.66763	0.000380007	0.00150792
RETREG1	reticulophagy regulator 1	1.66713	0.00334908	0.00868514
N4BP3	NEDD4 binding protein 3	1.66567	0.00197908	0.00565093
DLX1	distal-less homeobox 1	1.66532	0.00385844	0.00974665
PECR	peroxisomal trans-2-enoyl-CoA reductase	1.66532	0.000497124	0.00186371
SFXN2	sideroflexin 2	1.66473	0.00209607	0.00592955
NDUFAF3	NADH:ubiquinone oxidoreductase complex assembly factor 3	1.6639	1.05386e-05	9.50802e-05
SMARCD2	SWI/SNF related, matrix associated, actin dependent regulator of chromatin, subfamily d, member 2	1.66231	0.000122104	0.00062137
SEMA3G	semaphorin 3G	1.66182	0.0115514	0.0240886
B3GNT4	UDP-GlcNAc:betaGal beta-1,3-N-acetylglucosaminyltransferase 4	1.66168	0.00780462	0.0173678
NADK2	NAD kinase 2, mitochondrial	1.66132	0.00108766	0.00346674
ZNF467	zinc finger protein 467	1.661	0.000754988	0.00258562
ENTPD4	ectonucleoside triphosphate diphosphohydrolase 4	1.66081	0.000173706	0.000813606
PRDX2	peroxiredoxin 2	1.6592	1.1952e-05	0.000104521
BLOC1S1	biogenesis of lysosomal organelles complex 1 subunit 1	1.65905	0.000156155	0.000751148
OR8G2P	olfactory receptor family 8 subfamily G member 2 pseudogene	1.65847	0.000423377	0.00164591
TMEM179B	transmembrane protein 179B	1.65443	5.24155e-06	5.70346e-05
MPND	MPN domain containing	1.65367	5.64665e-05	0.000338035
JPT2	Jupiter microtubule associated homolog 2	1.65313	0.000125497	0.000634859
DPY30	dpy-30, histone methyltransferase complex regulatory subunit	1.65298	0.000389289	0.00153478
ATP5G1	ATP synthase, H+ transporting, mitochondrial Fo complex subunit C1 (subunit 9)	1.65298	0.000203568	0.000917494
BTBD2	BTB domain containing 2	1.65219	4.01925e-05	0.000260662
FNDC8	fibronectin type III domain containing 8	1.65199	0.00157066	0.00467518
SPAG8	sperm associated antigen 8	1.65191	0.00221173	0.00620339
PDXDC1	pyridoxal dependent decarboxylase domain containing 1	1.65022	0.00138502	0.00422453
CCNG2	cyclin G2	1.65003	0.000341656	0.00137934
SCNN1B	sodium channel epithelial 1 beta subunit	1.64965	0.00172131	0.00506135
NAA20	N(alpha)-acetyltransferase 20, NatB catalytic subunit	1.64814	3.74394e-05	0.000246946
CHMP2A	charged multivesicular body protein 2A	1.64709	2.99452e-06	3.8844e-05
RER1	retention in endoplasmic reticulum sorting receptor 1	1.64649	1.15039e-05	0.000101641
ROM1	retinal outer segment membrane protein 1	1.64407	0.00183127	0.00531644
CIDEB	cell death-inducing DFFA-like effector b	1.64361	0.000536943	0.001984
MRFAP1L1	Morf4 family associated protein 1 like 1	1.64303	0.000246063	0.00106815
ING4	inhibitor of growth family member 4	1.64251	0.000172083	0.000808958
ZNF688	zinc finger protein 688	1.64227	0.000386684	0.00152639
PCK2	phosphoenolpyruvate carboxykinase 2, mitochondrial	1.64221	6.83362e-05	0.000391727
PNPO	pyridoxamine 5'-phosphate oxidase	1.64116	0.00215859	0.00607825
NEURL2	neuralized E3 ubiquitin protein ligase 2	1.63941	0.00622105	0.0144374
BEST1	bestrophin 1	1.63906	0.00411459	0.0102677
C6orf120	chromosome 6 open reading frame 120	1.63758	0.000496665	0.00186253
C12orf76	chromosome 12 open reading frame 76	1.63723	0.0028938	0.00767777
STKLD1	serine/threonine kinase like domain containing 1	1.63607	0.000962014	0.00315
FAM151B	family with sequence similarity 151 member B	1.63586	0.0184457	0.0357191
STOX1	storkhead box 1	1.63484	0.0203798	0.0387612
CXorf40B	chromosome X open reading frame 40B	1.63451	8.99504e-05	0.000487526
TMEM80	transmembrane protein 80	1.63447	0.00244786	0.00671735
PRDX4	peroxiredoxin 4	1.63363	8.96075e-06	8.49022e-05
TNFRSF10C	TNF receptor superfamily member 10c	1.63334	0.00476818	0.011603
EME2	essential meiotic structure-specific endonuclease subunit 2	1.63315	0.00731053	0.0164827
SCARB1	scavenger receptor class B member 1	1.63165	0.00024893	0.0010778
SIL1	SIL1 nucleotide exchange factor	1.63142	1.25967e-05	0.000108438
SEMA3F	semaphorin 3F	1.63092	0.00455239	0.0111562
RAD51C	RAD51 paralog C	1.62931	8.10412e-05	0.000449882
OXCT2	3-oxoacid CoA-transferase 2	1.62807	0.00216956	0.00610512
P2RX7	purinergic receptor P2X 7	1.62741	0.00160225	0.00475817
GSTZ1	glutathione S-transferase zeta 1	1.62685	6.4451e-05	0.000375837
SLC2A8	solute carrier family 2 member 8	1.62627	0.000237875	0.0010387
BORCS8	BLOC-1 related complex subunit 8	1.62503	0.000275155	0.00116693
ABCB8	ATP binding cassette subfamily B member 8	1.62454	0.00038776	0.0015297
SLC25A14	solute carrier family 25 member 14	1.62405	0.000275487	0.00116757
SEM1	SEM1, 26S proteasome complex subunit	1.62371	0.00179934	0.00524703
CDK3	cyclin dependent kinase 3	1.62318	0.000618065	0.00220868
ENPP4	ectonucleotide pyrophosphatase/phosphodiesterase 4 (putative)	1.62273	0.000833361	0.00280903
RPL23	ribosomal protein L23	1.62025	0.000657799	0.00231902
TBC1D16	TBC1 domain family member 16	1.61979	0.00248458	0.0067963
POLR2J	RNA polymerase II subunit J	1.61809	0.00116659	0.0036688
SLC25A21	solute carrier family 25 member 21	1.61768	0.0068222	0.0155789
GJA9	gap junction protein alpha 9	1.61651	0.000607095	0.00217615
SFXN4	sideroflexin 4	1.6165	0.000257044	0.00110584
NDUFC1	NADH:ubiquinone oxidoreductase subunit C1	1.61622	0.00029518	0.00123471
UQCR11	ubiquinol-cytochrome c reductase, complex III subunit XI	1.61599	0.00153607	0.00459996
DHRS12	dehydrogenase/reductase 12	1.61396	0.000588789	0.00212312
FAM189A1	family with sequence similarity 189 member A1	1.61386	0.018683	0.036097
GRHL1	grainyhead like transcription factor 1	1.61265	0.0224062	0.0420247
SRP14	signal recognition particle 14	1.61252	1.75618e-05	0.000140374
TBL1XR1	transducin beta like 1 X-linked receptor 1	1.61247	0.00171096	0.00503553
BICD1	BICD cargo adaptor 1	1.61232	0.00272031	0.00730867
CXXC5	CXXC finger protein 5	1.6108	0.00040623	0.00159082
PMEL	premelanosome protein	1.61061	0.000474778	0.00179527
ITIH4	inter-alpha-trypsin inhibitor heavy chain family member 4	1.6102	0.00531845	0.0126775
TMEM222	transmembrane protein 222	1.60803	3.64547e-05	0.000242069
CARMIL2	capping protein regulator and myosin 1 linker 2	1.60788	0.00103125	0.00332263
LYRM1	LYR motif containing 1	1.60761	0.00033153	0.00135194
ZNF813	zinc finger protein 813	1.60701	0.014777	0.0296534
RGS2	regulator of G protein signaling 2	1.60689	0.0108308	0.0228394
DNLZ	DNL-type zinc finger	1.60623	0.000276573	0.00117101
MTRNR2L8	MT-RNR2-like 8	1.60621	0.000978355	0.00319291
FA2H	fatty acid 2-hydroxylase	1.6051	0.0154887	0.0308403
RNF187	ring finger protein 187	1.60437	0.000311375	0.00128818
ORMDL3	ORMDL sphingolipid biosynthesis regulator 3	1.60437	0.00038515	0.00152456
TSTD3	thiosulfate sulfurtransferase (rhodanese)-like domain containing 3	1.6042	0.000882218	0.00293973
SPTBN5	spectrin beta, non-erythrocytic 5	1.604	0.0044207	0.010898
SLC16A10	solute carrier family 16 member 10	1.60394	0.00154037	0.00460961
SPACA9	sperm acrosome associated 9	1.60379	0.0029957	0.00790942
ERI3	ERI1 exoribonuclease family member 3	1.60327	1.94742e-05	0.000150866
NEURL3	neuralized E3 ubiquitin protein ligase 3	1.60321	0.00394963	0.00993525
ANXA9	annexin A9	1.60294	0.0027895	0.00746436
FAIM	Fas apoptotic inhibitory molecule	1.602	0.000302145	0.00125485
TANC1	tetratricopeptide repeat, ankyrin repeat and coiled-coil containing 1	1.60179	0.00919345	0.0198668
TBC1D30	TBC1 domain family member 30	1.60114	0.00104463	0.00335625
CENPN	centromere protein N	1.60096	5.38138e-05	0.000325343
PAGR1	PAXIP1 associated glutamate rich protein 1	1.59981	3.05489e-05	0.000212533
FKBP4	FK506 binding protein 4	1.59952	0.000301263	0.00125362
SSH3	slingshot protein phosphatase 3	1.59944	0.00204027	0.00579726
DKKL1	dickkopf like acrosomal protein 1	1.59897	0.00254945	0.00693382
LRG1	leucine rich alpha-2-glycoprotein 1	1.59833	0.0253522	0.0466433
ZNHIT1	zinc finger HIT-type containing 1	1.59816	5.96533e-05	0.000353165
SGSM3	small G protein signaling modulator 3	1.59814	9.90914e-05	0.00052444
HSD17B10	hydroxysteroid 17-beta dehydrogenase 10	1.59776	1.1995e-05	0.000104754
TMEM129	transmembrane protein 129	1.59717	0.000340147	0.00137622
AP1S1	adaptor related protein complex 1 sigma 1 subunit	1.59675	1.97158e-05	0.000152217
CNDP2	carnosine dipeptidase 2	1.59659	0.000420452	0.00163702
EARS2	glutamyl-tRNA synthetase 2, mitochondrial	1.5959	0.00303665	0.00801258
SVIP	small VCP interacting protein	1.58969	0.00105652	0.00338682
TMEM218	transmembrane protein 218	1.58946	0.000672101	0.00235648
SPNS1	sphingolipid transporter 1 (putative)	1.58918	0.00010405	0.000545408
LITAF	lipopolysaccharide induced TNF factor	1.58767	0.000441378	0.00169941
TMEM249	transmembrane protein 249	1.58762	0.00510756	0.0122408
C14orf2	chromosome 14 open reading frame 2	1.5874	0.00130502	0.00401875
MMAB	methylmalonic aciduria (cobalamin deficiency) cblB type	1.58558	8.2018e-05	0.000454518
C6orf203	chromosome 6 open reading frame 203	1.58508	0.000742268	0.002552
TXNDC11	thioredoxin domain containing 11	1.58491	4.70225e-05	0.000294125
SUOX	sulfite oxidase	1.58489	0.00298537	0.00788863
TBKBP1	TBK1 binding protein 1	1.58477	0.00734499	0.0165459
WASF3	WAS protein family member 3	1.58428	0.0171609	0.0335555
RHOB	ras homolog family member B	1.58407	0.00114409	0.00360914
KREMEN2	kringle containing transmembrane protein 2	1.58373	0.00335636	0.0087005
ATP5D	ATP synthase, H+ transporting, mitochondrial F1 complex, delta subunit	1.58346	1.9616e-05	0.00015169
SH3TC1	SH3 domain and tetratricopeptide repeats 1	1.58253	0.00688276	0.0157004
NARFL	nuclear prelamin A recognition factor like	1.58242	0.000373733	0.00148716
FAM221A	family with sequence similarity 221 member A	1.58224	0.000685535	0.00239052
ZDHHC14	zinc finger DHHC-type containing 14	1.58111	0.000762214	0.0026062
NAGLU	N-acetyl-alpha-glucosaminidase	1.58108	0.000177443	0.000826284
TSPAN15	tetraspanin 15	1.58039	0.00018655	0.000858558
SLC2A11	solute carrier family 2 member 11	1.57974	0.000916467	0.00302866
PNCK	pregnancy up-regulated nonubiquitous CaM kinase	1.57934	0.00576421	0.0135612
CCDC126	coiled-coil domain containing 126	1.57907	0.00193906	0.00556016
CDK5R1	cyclin dependent kinase 5 regulatory subunit 1	1.57789	0.0230413	0.0430272
ACAP3	ArfGAP with coiled-coil, ankyrin repeat and PH domains 3	1.5773	0.000210027	0.000943383
TXNDC17	thioredoxin domain containing 17	1.57717	0.000253629	0.00109335
PIGS	phosphatidylinositol glycan anchor biosynthesis class S	1.57667	0.000605962	0.00217411
SIDT2	SID1 transmembrane family member 2	1.57622	0.00199818	0.00569658
C1orf131	chromosome 1 open reading frame 131	1.57531	0.00157208	0.00467832
DHRS11	dehydrogenase/reductase 11	1.57512	0.0104899	0.0222291
TMA7	translation machinery associated 7 homolog	1.57334	0.000919922	0.00303619
ATP6V1E2	ATPase H+ transporting V1 subunit E2	1.57317	0.0226756	0.0424431
TCTN1	tectonic family member 1	1.57304	3.57475e-05	0.000238981
AIFM1	apoptosis inducing factor mitochondria associated 1	1.57227	0.000301932	0.00125452
R3HCC1	R3H domain and coiled-coil containing 1	1.572	0.000141715	0.000695946
DNAJC4	DnaJ heat shock protein family (Hsp40) member C4	1.57136	5.23852e-05	0.000319416
ZBTB7B	zinc finger and BTB domain containing 7B	1.571	0.00504593	0.0121157
FAM229B	family with sequence similarity 229 member B	1.57015	0.0019542	0.00559609
NDUFA2	NADH:ubiquinone oxidoreductase subunit A2	1.5699	0.00102855	0.0033154
CD24	CD24 molecule	1.56967	0.0142469	0.0287561
SEPHS2	selenophosphate synthetase 2	1.56951	3.252e-05	0.000222674
ECHDC3	enoyl-CoA hydratase domain containing 3	1.56462	0.000118992	0.000608428
LOC391322	D-dopachrome tautomerase-like	1.56448	0.00238492	0.00658345
PMEPA1	prostate transmembrane protein, androgen induced 1	1.56393	0.00778048	0.0173231
TSC2	tuberous sclerosis 2	1.56347	2.81111e-05	0.00019991
PPP6R2	protein phosphatase 6 regulatory subunit 2	1.56265	8.42179e-05	0.000464103
GMPPB	GDP-mannose pyrophosphorylase B	1.56205	0.00023551	0.00103048
ZNF329	zinc finger protein 329	1.56155	0.0151259	0.0302448
TMEM208	transmembrane protein 208	1.56143	0.000582629	0.00210788
MORN2	MORN repeat containing 2	1.56078	0.000324952	0.00133189
SH3BGR	SH3 domain binding glutamate rich protein	1.56032	0.00114392	0.00360914
TIMM17B	translocase of inner mitochondrial membrane 17B	1.55973	0.000187354	0.0008614
COPRS	coordinator of PRMT5 and differentiation stimulator	1.55827	0.000150188	0.000727902
CETN2	centrin 2	1.55787	0.000197869	0.000897618
DCAKD	dephospho-CoA kinase domain containing	1.55755	0.00445596	0.0109617
ADAT3	adenosine deaminase, tRNA specific 3	1.55746	0.00623976	0.0144677
SNAPIN	SNAP associated protein	1.55696	0.000139787	0.00068868
DUSP23	dual specificity phosphatase 23	1.55611	0.003667	0.00935638
GMNN	geminin, DNA replication inhibitor	1.55574	7.50072e-05	0.000423443
MDK	midkine (neurite growth-promoting factor 2)	1.55531	0.0172336	0.0336822
SYNGR1	synaptogyrin 1	1.55426	0.0146852	0.0294784
ARID5A	AT-rich interaction domain 5A	1.55365	0.00140861	0.00428935
SSBP2	single stranded DNA binding protein 2	1.55194	0.00190192	0.00547326
RASSF2	Ras association domain family member 2	1.55121	0.00282465	0.00754162
USMG5	up-regulated during skeletal muscle growth 5 homolog (mouse)	1.54983	0.00112778	0.00356845
TMEM144	transmembrane protein 144	1.54959	0.0143613	0.0289461
FDXR	ferredoxin reductase	1.54881	0.000249634	0.00108012
ZNF454	zinc finger protein 454	1.5479	0.00134118	0.00411234
LBH	limb bud and heart development	1.54687	0.018906	0.0364143
EI24	EI24, autophagy associated transmembrane protein	1.54665	5.13141e-05	0.000313929
LONRF2	LON peptidase N-terminal domain and ring finger 2	1.54663	0.00288218	0.00765696
PPIL6	peptidylprolyl isomerase like 6	1.54662	0.0189669	0.0364971
VWA7	von Willebrand factor A domain containing 7	1.54522	0.00581526	0.0136591
TESK2	testis-specific kinase 2	1.54426	0.000761475	0.00260436
NEIL2	nei like DNA glycosylase 2	1.5442	0.000284024	0.00119624
DGAT2	diacylglycerol O-acyltransferase 2	1.54311	0.000873308	0.00291914
TMEM254	transmembrane protein 254	1.54291	0.000407831	0.00159417
CEMP1	cementum protein 1	1.54239	0.00495647	0.0119465
NREP	neuronal regeneration related protein	1.54183	0.00803292	0.0177895
ST20	suppressor of tumorigenicity 20	1.5418	0.0115733	0.0241146
RARB	retinoic acid receptor beta	1.54073	0.00252005	0.00686989
FMC1	formation of mitochondrial complex V assembly factor 1 homolog	1.54064	0.00153358	0.00459358
SLC39A4	solute carrier family 39 member 4	1.54049	1.40826e-05	0.000118392
MICALL2	MICAL like 2	1.54018	0.000549765	0.00202188
MIA3	MIA family member 3, ER export factor	1.53994	0.00538819	0.0128156
VPS51	VPS51, GARP complex subunit	1.53875	5.20103e-05	0.000317733
RBCK1	RANBP2-type and C3HC4-type zinc finger containing 1	1.53657	7.30026e-05	0.00041394
BEX1	brain expressed X-linked 1	1.53628	0.00644312	0.0148587
RAB6C	RAB6C, member RAS oncogene family	1.53533	0.0161164	0.0319065
ALDH6A1	aldehyde dehydrogenase 6 family member A1	1.53461	0.00374836	0.00951666
USE1	unconventional SNARE in the ER 1	1.53428	0.000565866	0.00206412
PBLD	phenazine biosynthesis like protein domain containing	1.53417	0.00755953	0.0169297
RPS2	ribosomal protein S2	1.53224	0.0018293	0.0053128
CCNG1	cyclin G1	1.53062	8.30572e-05	0.000458494
PTPN13	protein tyrosine phosphatase, non-receptor type 13	1.53029	0.01627	0.0321367
C7orf49	chromosome 7 open reading frame 49	1.52835	0.000174428	0.000816393
MOSPD3	motile sperm domain containing 3	1.52826	4.72946e-05	0.000295108
ACOT1	acyl-CoA thioesterase 1	1.52794	0.00633681	0.0146477
MYL5	myosin light chain 5	1.52771	0.0009826	0.00320106
ARL6IP4	ADP ribosylation factor like GTPase 6 interacting protein 4	1.52567	3.38906e-05	0.000229436
CMC2	C-X9-C motif containing 2	1.52474	0.00229121	0.00638469
CHRNE	cholinergic receptor nicotinic epsilon subunit	1.52454	0.00272711	0.00732386
AUH	AU RNA binding methylglutaconyl-CoA hydratase	1.52426	0.000442437	0.00170176
PPCS	phosphopantothenoylcysteine synthetase	1.52331	2.50315e-05	0.000181244
ADAL	adenosine deaminase like	1.52331	0.000485067	0.0018249
ALG14	ALG14, UDP-N-acetylglucosaminyltransferase subunit	1.52279	0.00226131	0.00631347
ZNF524	zinc finger protein 524	1.522	0.000135835	0.000673088
FAM13C	family with sequence similarity 13 member C	1.52175	0.0027285	0.00732608
ZDHHC21	zinc finger DHHC-type containing 21	1.52155	0.00578973	0.0136137
ZDHHC4	zinc finger DHHC-type containing 4	1.52075	6.11899e-05	0.000360094
NHLRC1	NHL repeat containing E3 ubiquitin protein ligase 1	1.51949	0.00188277	0.00543402
IZUMO4	IZUMO family member 4	1.51872	0.00322537	0.00841192
MRPL23	mitochondrial ribosomal protein L23	1.5177	0.000245036	0.00106488
NDUFS5	NADH:ubiquinone oxidoreductase subunit S5	1.51719	0.000133906	0.000666829
COPZ1	coatomer protein complex subunit zeta 1	1.51619	3.06867e-05	0.000213145
RHBDD3	rhomboid domain containing 3	1.51513	9.95071e-05	0.000526206
ETV2	ETS variant 2	1.51398	0.00327337	0.00852031
GABARAPL2	GABA type A receptor associated protein like 2	1.51283	0.000209082	0.000940174
VAMP5	vesicle associated membrane protein 5	1.51208	0.00957866	0.0206009
METTL27	methyltransferase like 27	1.50945	0.0010522	0.00337552
TRAPPC3	trafficking protein particle complex 3	1.50914	0.000184396	0.000851863
MRFAP1	Morf4 family associated protein 1	1.5074	8.56843e-05	0.000470164
BBIP1	BBSome interacting protein 1	1.50704	0.000481504	0.00181576
VMAC	vimentin type intermediate filament associated coiled-coil protein	1.50611	0.00111119	0.00352682
RBBP4	RB binding protein 4, chromatin remodeling factor	1.50523	0.00106063	0.00339662
WDR24	WD repeat domain 24	1.50522	0.000204915	0.000923054
CEP70	centrosomal protein 70	1.50318	0.000461339	0.00175519
UPK3B	uroplakin 3B	1.50261	0.00372919	0.00948113
ALDH1L1	aldehyde dehydrogenase 1 family member L1	1.50252	0.0264844	0.0483587
CYB5D2	cytochrome b5 domain containing 2	1.50241	0.00024205	0.00105406
PMPCA	peptidase, mitochondrial processing alpha subunit	1.50226	0.000826855	0.00279224
PIAS2	protein inhibitor of activated STAT 2	1.5015	0.000136605	0.000675862
NTHL1	nth like DNA glycosylase 1	1.50141	0.000301604	0.00125422
GALNT3	polypeptide N-acetylgalactosaminyltransferase 3	1.50119	0.00914559	0.0197878
PTK6	protein tyrosine kinase 6	-1.50008	0.00252968	0.00688883
SLC25A36	solute carrier family 25 member 36	-1.50103	0.00556221	0.0131653
ASB1	ankyrin repeat and SOCS box containing 1	-1.50143	9.31022e-05	0.000501431
BTAF1	B-TFIID TATA-box binding protein associated factor 1	-1.50153	0.0236783	0.0439545
CD83	CD83 molecule	-1.5019	0.00263461	0.00711818
PLOD3	procollagen-lysine,2-oxoglutarate 5-dioxygenase 3	-1.50256	0.000626547	0.00222967
STAG1	stromal antigen 1	-1.50308	0.00125098	0.00388122
MPHOSPH10	M-phase phosphoprotein 10	-1.50528	0.000480078	0.00181251
PHIP	pleckstrin homology domain interacting protein	-1.50531	0.0126278	0.026016
EIF5	eukaryotic translation initiation factor 5	-1.5055	0.00017298	0.000810801
MAP3K7	mitogen-activated protein kinase kinase kinase 7	-1.50557	0.000257336	0.00110598
CIC	capicua transcriptional repressor	-1.50562	0.0193003	0.0370719
DDX20	DEAD-box helicase 20	-1.50612	0.000180941	0.000839222
SGO1	shugoshin 1	-1.50663	0.00188437	0.00543543
EPC2	enhancer of polycomb homolog 2	-1.50677	0.00439923	0.0108524
NAA25	N(alpha)-acetyltransferase 25, NatB auxiliary subunit	-1.50783	0.00293136	0.0077635
LURAP1L	leucine rich adaptor protein 1 like	-1.50795	0.00899685	0.0195529
HASPIN	histone H3 associated protein kinase	-1.50797	0.00245972	0.00674343
ATXN2L	ataxin 2 like	-1.50856	0.0104591	0.0221821
PPP2R3A	protein phosphatase 2 regulatory subunit B''alpha	-1.50942	0.00485397	0.0117627
ICE1	interactor of little elongation complex ELL subunit 1	-1.50967	0.00176048	0.00515174
SOCS4	suppressor of cytokine signaling 4	-1.50997	0.00271846	0.00730522
OSGIN1	oxidative stress induced growth inhibitor 1	-1.51081	0.00750215	0.0168198
NFKBIA	NFKB inhibitor alpha	-1.51121	0.00453852	0.0111286
MC1R	melanocortin 1 receptor	-1.51151	0.00186839	0.00540585
RUFY1	RUN and FYVE domain containing 1	-1.51178	0.000132341	0.00066114
KCNAB2	potassium voltage-gated channel subfamily A regulatory beta subunit 2	-1.51193	0.0015488	0.00462944
NMNAT2	nicotinamide nucleotide adenylyltransferase 2	-1.51272	0.00676099	0.0154611
BAG3	BCL2 associated athanogene 3	-1.51297	0.00226509	0.00632126
BCL3	B-cell CLL/lymphoma 3	-1.51345	0.00238151	0.00657889
FAM199X	family with sequence similarity 199, X-linked	-1.51364	0.0116268	0.0242183
PJA2	praja ring finger ubiquitin ligase 2	-1.51572	0.00843079	0.0185108
MEIS3	Meis homeobox 3	-1.51597	0.00589438	0.0138117
EXO1	exonuclease 1	-1.51619	0.000622601	0.00221994
CEP120	centrosomal protein 120	-1.51685	0.00377478	0.00957015
ABCD4	ATP binding cassette subfamily D member 4	-1.51904	0.000155978	0.000750744
FBXO41	F-box protein 41	-1.51921	0.00687853	0.0156935
NUP214	nucleoporin 214	-1.52007	0.0102256	0.0217806
ZNF121	zinc finger protein 121	-1.52053	0.00173237	0.00508804
BUB3	BUB3, mitotic checkpoint protein	-1.52141	7.76578e-06	7.64598e-05
GPS2	G protein pathway suppressor 2	-1.52192	1.80179e-05	0.000143217
MSRA	methionine sulfoxide reductase A	-1.52206	0.00181775	0.00528221
REP15	RAB15 effector protein	-1.52229	0.0181772	0.0352792
ARID4B	AT-rich interaction domain 4B	-1.52419	0.0100185	0.0213928
FAM157A	family with sequence similarity 157 member A (non-protein coding)	-1.52457	0.00278088	0.00744488
LIG4	DNA ligase 4	-1.52464	0.00294236	0.00778781
CDYL	chromodomain Y like	-1.52478	0.000101427	0.000534603
FOXK1	forkhead box K1	-1.52484	0.0145211	0.0291947
HMGN5	high mobility group nucleosome binding domain 5	-1.52517	0.000869318	0.00290808
NAGK	N-acetylglucosamine kinase	-1.52545	6.03521e-05	0.0003568
MICAL2	microtubule associated monooxygenase, calponin and LIM domain containing 2	-1.52603	0.022014	0.0413678
ALOX5	arachidonate 5-lipoxygenase	-1.52699	0.0265463	0.048451
EYS	eyes shut homolog (Drosophila)	-1.5284	0.0129852	0.0266284
C2CD5	C2 calcium dependent domain containing 5	-1.52909	0.00847579	0.018581
ULK4	unc-51 like kinase 4	-1.52962	0.00604485	0.0140973
RCCD1	RCC1 domain containing 1	-1.53059	0.000258881	0.00111076
LYAR	Ly1 antibody reactive	-1.53061	0.000309887	0.00128285
RHOF	ras homolog family member F, filopodia associated	-1.53085	0.000689851	0.00240034
OTUD3	OTU deubiquitinase 3	-1.53191	0.0180945	0.0351347
ARHGEF3	Rho guanine nucleotide exchange factor 3	-1.53228	0.00714259	0.0161894
IL17RA	interleukin 17 receptor A	-1.53323	0.00631772	0.0146136
TMOD3	tropomodulin 3	-1.5333	0.00232191	0.006442
KBTBD2	kelch repeat and BTB domain containing 2	-1.53344	0.000200893	0.000908446
C20orf194	chromosome 20 open reading frame 194	-1.53612	0.00419128	0.0104327
VWDE	von Willebrand factor D and EGF domains	-1.53836	0.000735291	0.00253577
C9orf3	chromosome 9 open reading frame 3	-1.53883	0.000488765	0.00183774
SEC24D	SEC24 homolog D, COPII coat complex component	-1.54058	0.00402478	0.0100749
KCTD9	potassium channel tetramerization domain containing 9	-1.54216	0.0048143	0.0116886
P2RY2	purinergic receptor P2Y2	-1.54225	0.00800007	0.0177259
LIPE	lipase E, hormone sensitive type	-1.54291	0.00716767	0.016232
TCERG1	transcription elongation regulator 1	-1.54428	0.00115805	0.00364847
NPR2	natriuretic peptide receptor 2	-1.54465	0.00805438	0.0178308
KPNA4	karyopherin subunit alpha 4	-1.54545	0.00206433	0.00585654
HMGXB4	HMG-box containing 4	-1.54643	0.00679053	0.0155204
TTI1	TELO2 interacting protein 1	-1.54675	0.000382673	0.00151569
TTC7A	tetratricopeptide repeat domain 7A	-1.54803	0.00541086	0.012862
EIF5B	eukaryotic translation initiation factor 5B	-1.54826	0.000319974	0.00131527
KAT6B	lysine acetyltransferase 6B	-1.55019	0.0138367	0.0280872
KCTD11	potassium channel tetramerization domain containing 11	-1.55219	0.00149689	0.00450492
PTBP3	polypyrimidine tract binding protein 3	-1.55388	0.00788668	0.0175271
RAB32	RAB32, member RAS oncogene family	-1.55394	0.00015399	0.000742681
SLITRK6	SLIT and NTRK like family member 6	-1.55414	0.00505053	0.0121222
ACAD11	acyl-CoA dehydrogenase family member 11	-1.55425	0.00203474	0.00578282
ZC3H13	zinc finger CCCH-type containing 13	-1.55578	0.023444	0.0436142
CFL2	cofilin 2	-1.55602	0.000120866	0.000615801
ZNF574	zinc finger protein 574	-1.55756	0.000235979	0.00103218
KLHL15	kelch like family member 15	-1.55762	0.0156652	0.0311474
ANKRD36B	ankyrin repeat domain 36B	-1.559	0.00818088	0.0180548
GMPR	guanosine monophosphate reductase	-1.55938	0.00316841	0.00828865
KIAA1524	KIAA1524	-1.56037	0.00205449	0.00583251
	NA	-1.56048	0.000332213	0.00135343
KHDRBS3	KH RNA binding domain containing, signal transduction associated 3	-1.56116	0.000348217	0.0014004
FAM208A	family with sequence similarity 208 member A	-1.56187	0.000445309	0.00171095
	NA	-1.56193	2.69058e-05	0.00019262
TMEM182	transmembrane protein 182	-1.56212	0.00484988	0.0117572
USP12	ubiquitin specific peptidase 12	-1.56227	0.00935281	0.0201693
SIPA1L3	signal induced proliferation associated 1 like 3	-1.56381	0.0236999	0.0439801
PLK4	polo like kinase 4	-1.56543	0.000265679	0.00113424
ZNF37A	zinc finger protein 37A	-1.56715	0.0169802	0.0332628
SYTL3	synaptotagmin like 3	-1.56821	0.021706	0.0408728
OGT	O-linked N-acetylglucosamine (GlcNAc) transferase	-1.56918	0.00294215	0.00778781
ABTB1	ankyrin repeat and BTB domain containing 1	-1.56965	0.00137386	0.0041955
SMARCAD1	SWI/SNF-related, matrix-associated actin-dependent regulator of chromatin, subfamily a, containing DEAD/H box 1	-1.5702	0.0130428	0.0267336
NRBF2	nuclear receptor binding factor 2	-1.57127	5.71367e-05	0.000340458
CXCR4	C-X-C motif chemokine receptor 4	-1.57157	0.00250602	0.00684329
RANGAP1	Ran GTPase activating protein 1	-1.57193	0.000566464	0.00206571
DHX29	DExH-box helicase 29	-1.57254	0.000948063	0.00310828
PCDHB16	protocadherin beta 16	-1.57312	0.0185414	0.0358622
PAFAH1B1	platelet activating factor acetylhydrolase 1b regulatory subunit 1	-1.57389	0.000123606	0.00062752
GRAMD4	GRAM domain containing 4	-1.57412	0.00188278	0.00543402
RAB8B	RAB8B, member RAS oncogene family	-1.57439	0.000198615	0.000899413
ZNF318	zinc finger protein 318	-1.57487	0.0154881	0.0308403
PMS1	PMS1 homolog 1, mismatch repair system component	-1.5751	0.000152151	0.00073492
ZCCHC8	zinc finger CCHC-type containing 8	-1.57692	0.000670786	0.0023536
PPP1R12C	protein phosphatase 1 regulatory subunit 12C	-1.57763	0.000111774	0.000577211
SNAI2	snail family transcriptional repressor 2	-1.5783	0.00680914	0.0155573
PIK3CA	phosphatidylinositol-4,5-bisphosphate 3-kinase catalytic subunit alpha	-1.57874	0.00140506	0.00428057
PATL2	PAT1 homolog 2	-1.5791	0.0104714	0.0221972
CLIP1	CAP-Gly domain containing linker protein 1	-1.57921	0.00336157	0.00870873
SUN2	Sad1 and UNC84 domain containing 2	-1.57943	0.00105019	0.0033699
DCAF1	DDB1 and CUL4 associated factor 1	-1.57994	0.00794715	0.017636
PRG4	proteoglycan 4	-1.5815	0.00656549	0.015092
SP1	Sp1 transcription factor	-1.5816	0.0159631	0.0316327
CDC5L	cell division cycle 5 like	-1.58166	3.31984e-05	0.000226063
PRKD3	protein kinase D3	-1.58275	0.00129253	0.00398888
PRPF40A	pre-mRNA processing factor 40 homolog A	-1.58293	0.000189864	0.000868984
RALGPS2	Ral GEF with PH domain and SH3 binding motif 2	-1.58424	0.00242778	0.00667081
CCDC61	coiled-coil domain containing 61	-1.58575	0.00400972	0.0100431
ACTB	actin beta	-1.58625	0.000217844	0.000968371
SLC25A46	solute carrier family 25 member 46	-1.58729	0.000105178	0.000549705
NOD1	nucleotide binding oligomerization domain containing 1	-1.58769	0.00210779	0.00596139
TMEM104	transmembrane protein 104	-1.58845	0.00907889	0.0196712
PTGFR	prostaglandin F receptor	-1.58847	0.0125226	0.0258367
RPH3AL	rabphilin 3A like (without C2 domains)	-1.58858	0.00135811	0.00415827
INPP4A	inositol polyphosphate-4-phosphatase type I A	-1.58866	0.000889109	0.00295808
ZSCAN30	zinc finger and SCAN domain containing 30	-1.58933	0.0123265	0.0254936
LRP10	LDL receptor related protein 10	-1.58981	0.0002397	0.0010456
SNX9	sorting nexin 9	-1.58999	0.000362154	0.00144738
LIMA1	LIM domain and actin binding 1	-1.59053	0.00110899	0.00352246
MYH11	myosin heavy chain 11	-1.59056	0.00447338	0.0109919
DDX21	DExD-box helicase 21	-1.59102	0.00775919	0.0172928
PXK	PX domain containing serine/threonine kinase like	-1.59111	0.00213369	0.00602135
PPP2R5E	protein phosphatase 2 regulatory subunit B'epsilon	-1.59195	0.00119366	0.00374045
MT2A	metallothionein 2A	-1.59208	0.000980844	0.00319859
IFI30	IFI30, lysosomal thiol reductase	-1.5924	0.00285534	0.00760455
FOSL2	FOS like 2, AP-1 transcription factor subunit	-1.59269	0.00146827	0.0044342
RAE1	ribonucleic acid export 1	-1.59322	0.000124566	0.000631645
DHX34	DExH-box helicase 34	-1.5933	0.000992721	0.00322502
ISG15	ISG15 ubiquitin-like modifier	-1.59358	0.00091943	0.00303535
TNFAIP8L1	TNF alpha induced protein 8 like 1	-1.59394	0.00133131	0.00408792
CAMSAP2	calmodulin regulated spectrin associated protein family member 2	-1.59401	0.00213751	0.00602818
CENPV	centromere protein V	-1.59636	0.00212198	0.00599358
ARRDC2	arrestin domain containing 2	-1.59653	0.00181135	0.00527054
ZNF215	zinc finger protein 215	-1.59747	0.000841469	0.00283339
SETD2	SET domain containing 2	-1.5987	0.00267679	0.00721592
MBNL2	muscleblind like splicing regulator 2	-1.59909	0.00629927	0.0145846
PLBD2	phospholipase B domain containing 2	-1.59916	0.00593234	0.0138905
CHUK	conserved helix-loop-helix ubiquitous kinase	-1.59969	0.000610636	0.00218586
RAP2A	RAP2A, member of RAS oncogene family	-1.60005	0.000671961	0.00235648
PMFBP1	polyamine modulated factor 1 binding protein 1	-1.60022	0.0197121	0.0377443
RCAN1	regulator of calcineurin 1	-1.60132	0.0111961	0.0235023
PKN2	protein kinase N2	-1.60159	0.00565807	0.0133654
PLCB1	phospholipase C beta 1	-1.60252	0.00794068	0.0176247
KIF24	kinesin family member 24	-1.60283	0.00820885	0.0180978
RNF219	ring finger protein 219	-1.60294	0.00174524	0.00511883
AZIN2	antizyme inhibitor 2	-1.60322	0.00213504	0.00602253
PRRC2C	proline rich coiled-coil 2C	-1.60377	0.00581225	0.0136567
PIP4K2A	phosphatidylinositol-5-phosphate 4-kinase type 2 alpha	-1.60439	0.000255487	0.00109988
PNMA1	paraneoplastic Ma antigen 1	-1.60526	0.000681417	0.00238199
EVA1C	eva-1 homolog C	-1.60662	0.00308453	0.00811389
TTC38	tetratricopeptide repeat domain 38	-1.60694	2.69731e-05	0.00019299
NKTR	natural killer cell triggering receptor	-1.60722	0.0136078	0.0277146
DNAH11	dynein axonemal heavy chain 11	-1.6078	4.32251e-05	0.000274709
HSPH1	heat shock protein family H (Hsp110) member 1	-1.60818	0.000306251	0.00126943
UBR2	ubiquitin protein ligase E3 component n-recognin 2	-1.60837	0.000554601	0.00203343
RIMKLB	ribosomal modification protein rimK like family member B	-1.6106	0.00314005	0.00823628
RAP1GDS1	Rap1 GTPase-GDP dissociation stimulator 1	-1.61063	4.95711e-05	0.000306038
ZNF514	zinc finger protein 514	-1.61089	0.0165819	0.0326222
TMSB15B	thymosin beta 15B	-1.61203	0.00143277	0.00434643
NCKAP1	NCK associated protein 1	-1.61223	0.000157028	0.000754783
BLOC1S5	biogenesis of lysosomal organelles complex 1 subunit 5	-1.61307	0.00648542	0.0149455
TCP11L1	t-complex 11 like 1	-1.61367	0.000310183	0.00128366
ZBTB7A	zinc finger and BTB domain containing 7A	-1.61401	0.00208295	0.00589895
ESPL1	extra spindle pole bodies like 1, separase	-1.61419	0.00250098	0.00683538
RNASE1	ribonuclease A family member 1, pancreatic	-1.61432	0.00699037	0.0159119
DZIP1L	DAZ interacting zinc finger protein 1 like	-1.61463	0.00136231	0.00416816
PPIP5K2	diphosphoinositol pentakisphosphate kinase 2	-1.6154	0.00201275	0.00573302
DTL	denticleless E3 ubiquitin protein ligase homolog	-1.61661	0.00810897	0.0179247
ZNF45	zinc finger protein 45	-1.61672	0.000330093	0.00134703
C16orf74	chromosome 16 open reading frame 74	-1.61701	0.00197103	0.00563171
TNXB	tenascin XB	-1.61882	0.0201205	0.0383944
ST6GALNAC2	ST6 N-acetylgalactosaminide alpha-2,6-sialyltransferase 2	-1.61971	0.00532155	0.0126802
TJAP1	tight junction associated protein 1	-1.62115	0.00101737	0.00329011
C4orf47	chromosome 4 open reading frame 47	-1.62203	0.00390796	0.00984395
ISG20	interferon stimulated exonuclease gene 20	-1.62217	0.000138264	0.000682488
SAMHD1	SAM and HD domain containing deoxynucleoside triphosphate triphosphohydrolase 1	-1.62394	0.000742667	0.00255228
EOGT	EGF domain specific O-linked N-acetylglucosamine transferase	-1.62412	0.000738949	0.00254496
ZBED4	zinc finger BED-type containing 4	-1.62489	0.00288789	0.00766768
TP53BP2	tumor protein p53 binding protein 2	-1.62566	0.00190272	0.00547433
KRT16	keratin 16	-1.62585	0.0159568	0.0316251
FHIT	fragile histidine triad	-1.62731	0.00482859	0.0117189
RAD21	RAD21 cohesin complex component	-1.62771	0.0010792	0.00344577
ATAD2	ATPase family, AAA domain containing 2	-1.62921	0.00971987	0.0208348
SMYD2	SET and MYND domain containing 2	-1.62923	0.000318778	0.00131119
IL17RD	interleukin 17 receptor D	-1.6294	0.00505894	0.0121401
AGAP6	ArfGAP with GTPase domain, ankyrin repeat and PH domain 6	-1.62977	0.00394899	0.00993525
HK1	hexokinase 1	-1.6301	0.00188093	0.00543233
CSPP1	centrosome and spindle pole associated protein 1	-1.63018	0.00106027	0.0033963
ABRAXAS1	abraxas 1, BRCA1 A complex subunit	-1.63054	0.000209054	0.000940174
YJEFN3	YjeF N-terminal domain containing 3	-1.63069	0.00641528	0.0148025
MRPS10	mitochondrial ribosomal protein S10	-1.63174	4.81695e-05	0.000299257
PTCD3	pentatricopeptide repeat domain 3	-1.63216	0.000198586	0.000899413
ANXA5	annexin A5	-1.6331	1.42416e-05	0.000119337
PPWD1	peptidylprolyl isomerase domain and WD repeat containing 1	-1.63319	9.00065e-05	0.000487624
ECT2	epithelial cell transforming 2	-1.63336	0.00122836	0.00382863
FAM72B	family with sequence similarity 72 member B	-1.63544	0.00131936	0.00406097
ATP7A	ATPase copper transporting alpha	-1.63701	0.00648698	0.0149464
USP34	ubiquitin specific peptidase 34	-1.63738	0.000101752	0.000536088
SMAP1	small ArfGAP 1	-1.63798	9.19006e-05	0.000495375
ZNF451	zinc finger protein 451	-1.63801	0.000380282	0.00150855
ZFP36	ZFP36 ring finger protein	-1.63828	0.0181448	0.0352216
MEX3C	mex-3 RNA binding family member C	-1.63831	0.000551125	0.00202416
SPDL1	spindle apparatus coiled-coil protein 1	-1.63863	0.000350391	0.00140826
GNB5	G protein subunit beta 5	-1.63867	0.000199169	0.000901602
NPAT	nuclear protein, coactivator of histone transcription	-1.64022	0.00361863	0.00924584
PCBP1	poly(rC) binding protein 1	-1.64089	1.73039e-05	0.000138887
FAM126B	family with sequence similarity 126 member B	-1.64113	0.00511132	0.0122426
EHD4	EH domain containing 4	-1.64158	6.23178e-05	0.000365725
KDM3A	lysine demethylase 3A	-1.6417	0.000249816	0.00108054
HEXIM1	hexamethylene bisacetamide inducible 1	-1.64317	4.24862e-05	0.000271577
UBLCP1	ubiquitin like domain containing CTD phosphatase 1	-1.6435	0.000148768	0.000722388
FRA10AC1	FRA10A associated CGG repeat 1	-1.64379	0.000198334	0.00089909
ZZZ3	zinc finger ZZ-type containing 3	-1.64421	0.000881643	0.00293911
CSNK1E	casein kinase 1 epsilon	-1.64442	3.58613e-05	0.000239532
HSD17B11	hydroxysteroid 17-beta dehydrogenase 11	-1.6445	5.66491e-05	0.000338664
OLFML3	olfactomedin like 3	-1.64456	0.0028163	0.00752245
KIAA0753	KIAA0753	-1.64562	0.00595599	0.0139408
BFSP1	beaded filament structural protein 1	-1.64606	0.00201861	0.00574207
ARNTL	aryl hydrocarbon receptor nuclear translocator like	-1.64716	0.0016755	0.00494822
SYNJ1	synaptojanin 1	-1.6479	0.0148552	0.0297869
RALGAPB	Ral GTPase activating protein non-catalytic beta subunit	-1.64867	0.00507311	0.0121673
PAWR	pro-apoptotic WT1 regulator	-1.64907	0.000894736	0.00297125
SLC12A6	solute carrier family 12 member 6	-1.64938	0.00219869	0.00617631
RCN3	reticulocalbin 3	-1.64942	0.000180032	0.000836218
GPD2	glycerol-3-phosphate dehydrogenase 2	-1.65068	0.00355267	0.00910451
ARAP2	ArfGAP with RhoGAP domain, ankyrin repeat and PH domain 2	-1.65105	0.00821808	0.0181151
BBS12	Bardet-Biedl syndrome 12	-1.65122	0.00579172	0.0136159
BDH2	3-hydroxybutyrate dehydrogenase 2	-1.65191	0.000664941	0.00233905
CEP152	centrosomal protein 152	-1.65205	0.00543849	0.0129116
DMPK	DM1 protein kinase	-1.65209	0.00140017	0.0042667
POC1B	POC1 centriolar protein B	-1.65242	0.000123213	0.00062598
VPS36	vacuolar protein sorting 36 homolog	-1.65332	0.000169172	0.000799375
AAED1	AhpC/TSA antioxidant enzyme domain containing 1	-1.65549	0.000881803	0.00293911
IPO7	importin 7	-1.65655	0.000177177	0.000825347
EXOC8	exocyst complex component 8	-1.65721	0.00570634	0.0134571
SOWAHC	sosondowah ankyrin repeat domain family member C	-1.65855	0.00192752	0.00553325
RAB31	RAB31, member RAS oncogene family	-1.6595	0.00176282	0.0051574
MDN1	midasin AAA ATPase 1	-1.66095	0.0071534	0.0162054
KDSR	3-ketodihydrosphingosine reductase	-1.66451	3.88699e-05	0.000253772
GPR19	G protein-coupled receptor 19	-1.6665	0.00603584	0.0140814
ACBD7	acyl-CoA binding domain containing 7	-1.66763	0.00180006	0.00524721
BATF2	basic leucine zipper ATF-like transcription factor 2	-1.6681	0.00275976	0.00740224
PLEKHH2	pleckstrin homology, MyTH4 and FERM domain containing H2	-1.66857	0.0142552	0.0287683
PNPLA3	patatin like phospholipase domain containing 3	-1.66979	0.0145191	0.0291947
MED20	mediator complex subunit 20	-1.67057	0.000675702	0.00236459
LIX1L	limb and CNS expressed 1 like	-1.67178	0.000263677	0.00112795
TMPO	thymopoietin	-1.67186	0.000827682	0.0027943
LIN7C	lin-7 homolog C, crumbs cell polarity complex component	-1.67391	0.00266169	0.00717822
VPS13C	vacuolar protein sorting 13 homolog C	-1.67564	0.00792518	0.0175942
ABCA5	ATP binding cassette subfamily A member 5	-1.67767	0.00318941	0.00833509
CENPJ	centromere protein J	-1.6785	0.0114698	0.0239613
ADAMTSL3	ADAMTS like 3	-1.67867	0.00773913	0.017258
FKBP7	FK506 binding protein 7	-1.67969	0.000714019	0.0024715
NR1D1	nuclear receptor subfamily 1 group D member 1	-1.6828	0.00548721	0.0130145
SHB	SH2 domain containing adaptor protein B	-1.68327	5.22899e-05	0.000319188
XRCC4	X-ray repair cross complementing 4	-1.68591	0.000196472	0.000892224
SKIL	SKI like proto-oncogene	-1.6894	0.000482138	0.00181655
SCARF1	scavenger receptor class F member 1	-1.68946	0.000525031	0.00194785
PTK2	protein tyrosine kinase 2	-1.68949	0.000119992	0.000612323
ANXA8L1	annexin A8 like 1	-1.69033	0.0235777	0.0438247
MASTL	microtubule associated serine/threonine kinase like	-1.69053	0.000126531	0.00063859
IER2	immediate early response 2	-1.69144	3.68443e-05	0.000243923
OAS3	2'-5'-oligoadenylate synthetase 3	-1.69312	0.00735924	0.0165722
FAM161B	family with sequence similarity 161 member B	-1.6938	0.00307377	0.00809554
CEACAM1	carcinoembryonic antigen related cell adhesion molecule 1	-1.69483	0.0196358	0.0376206
DTX2	deltex E3 ubiquitin ligase 2	-1.6958	0.000675094	0.0023631
RBM19	RNA binding motif protein 19	-1.69586	0.00028092	0.00118634
VCPIP1	valosin containing protein interacting protein 1	-1.69611	0.00252414	0.0068752
TANK	TRAF family member associated NFKB activator	-1.69647	3.14493e-05	0.000217266
SUPT3H	SPT3 homolog, SAGA and STAGA complex component	-1.69738	0.000325883	0.00133442
SELENOO	selenoprotein O	-1.69748	1.37044e-05	0.000115965
MCM3	minichromosome maintenance complex component 3	-1.69962	0.000833305	0.00280903
LOXL1	lysyl oxidase like 1	-1.70046	0.00398904	0.010005
RHOG	ras homolog family member G	-1.70075	1.05389e-05	9.50802e-05
RBFOX2	RNA binding protein, fox-1 homolog 2	-1.70092	6.52965e-05	0.000379732
ARHGEF10	Rho guanine nucleotide exchange factor 10	-1.70099	0.0100386	0.0214249
ZNF624	zinc finger protein 624	-1.70129	0.00287073	0.00763446
PTPN11	protein tyrosine phosphatase, non-receptor type 11	-1.70179	0.00338396	0.00875436
LOC100287036	uncharacterized LOC100287036	-1.70183	0.00400186	0.0100273
IMMT	inner membrane mitochondrial protein	-1.70251	1.8677e-05	0.000146696
AHCTF1	AT-hook containing transcription factor 1	-1.70258	0.0084044	0.0184623
ZXDB	zinc finger, X-linked, duplicated B	-1.70304	0.000770327	0.00262484
AGTPBP1	ATP/GTP binding protein 1	-1.70336	3.07226e-05	0.000213279
NOL8	nucleolar protein 8	-1.70361	0.000206697	0.000930754
TAF1D	TATA-box binding protein associated factor, RNA polymerase I subunit D	-1.70375	2.42005e-05	0.000176704
CTSS	cathepsin S	-1.70419	0.00942441	0.0203032
ILK	integrin linked kinase	-1.70568	1.80452e-05	0.000143322
RRP7A	ribosomal RNA processing 7 homolog A	-1.70616	3.97737e-05	0.00025862
CREBRF	CREB3 regulatory factor	-1.70692	0.00423908	0.010521
DAP	death associated protein	-1.70842	0.000260766	0.00111773
ZC3HAV1	zinc finger CCCH-type containing, antiviral 1	-1.71038	0.00152434	0.00457124
GEMIN5	gem nuclear organelle associated protein 5	-1.71043	0.000624197	0.00222316
LIG1	DNA ligase 1	-1.71069	0.000416719	0.00162495
NSD2	nuclear receptor binding SET domain protein 2	-1.71139	0.00103368	0.00332859
TMC8	transmembrane channel like 8	-1.71308	0.00597868	0.0139811
EGFL8	EGF like domain multiple 8	-1.71618	0.000331691	0.00135217
ARFGEF2	ADP ribosylation factor guanine nucleotide exchange factor 2	-1.71644	0.00511084	0.0122426
YWHAB	tyrosine 3-monooxygenase/tryptophan 5-monooxygenase activation protein beta	-1.71648	1.82547e-05	0.000144205
CDKN2D	cyclin dependent kinase inhibitor 2D	-1.71677	0.000588072	0.00212219
PLXNC1	plexin C1	-1.71803	0.00753215	0.0168756
CRTAP	cartilage associated protein	-1.71805	3.29324e-06	4.1591e-05
IL1RAPL1	interleukin 1 receptor accessory protein like 1	-1.7192	0.00169627	0.00499805
CPNE5	copine 5	-1.72006	0.00137368	0.0041955
TTC31	tetratricopeptide repeat domain 31	-1.72078	0.000729358	0.00251801
SHCBP1	SHC binding and spindle associated 1	-1.72212	0.000854512	0.00287203
MALL	mal, T-cell differentiation protein like	-1.72326	0.00196482	0.00562272
CKAP5	cytoskeleton associated protein 5	-1.72383	0.00289179	0.00767613
CMIP	c-Maf inducing protein	-1.72457	0.0157045	0.0311982
ATRX	ATRX, chromatin remodeler	-1.72505	0.00815903	0.0180157
SLC22A15	solute carrier family 22 member 15	-1.72573	0.00396542	0.00996326
MED30	mediator complex subunit 30	-1.72805	9.70609e-05	0.000516892
UBA2	ubiquitin like modifier activating enzyme 2	-1.72851	7.36953e-06	7.40787e-05
HSF2BP	heat shock transcription factor 2 binding protein	-1.72937	0.0069662	0.0158625
PLK3	polo like kinase 3	-1.73036	0.000481293	0.0018155
HERC6	HECT and RLD domain containing E3 ubiquitin protein ligase family member 6	-1.73146	0.00259093	0.00702729
TRERF1	transcriptional regulating factor 1	-1.73293	0.00486371	0.0117796
DDIT4	DNA damage inducible transcript 4	-1.73345	0.000307702	0.00127477
LPIN1	lipin 1	-1.73359	0.0102843	0.0218873
SEC14L2	SEC14 like lipid binding 2	-1.735	0.00187032	0.00540975
FAM3C	family with sequence similarity 3 member C	-1.73533	0.000107426	0.000560003
MYO9B	myosin IXB	-1.73579	0.00603717	0.014082
FAM91A1	family with sequence similarity 91 member A1	-1.7359	0.000633924	0.00225031
TICRR	TOPBP1 interacting checkpoint and replication regulator	-1.73819	0.00833628	0.0183378
RBM27	RNA binding motif protein 27	-1.73859	0.00181327	0.00527492
PDE5A	phosphodiesterase 5A	-1.73868	0.00603563	0.0140814
HNRNPUL1	heterogeneous nuclear ribonucleoprotein U like 1	-1.73888	0.000561565	0.00205383
NPIPB5	nuclear pore complex interacting protein family member B5	-1.73912	0.0160849	0.0318544
MSH2	mutS homolog 2	-1.73951	8.26155e-05	0.000457236
ETV3	ETS variant 3	-1.73966	0.00315701	0.00827063
PPARA	peroxisome proliferator activated receptor alpha	-1.73978	0.00112322	0.0035571
S1PR3	sphingosine-1-phosphate receptor 3	-1.74163	0.00712194	0.0161512
TUBB2A	tubulin beta 2A class IIa	-1.7425	0.000187957	0.000863029
ROBO1	roundabout guidance receptor 1	-1.74298	0.00529912	0.0126385
TTC37	tetratricopeptide repeat domain 37	-1.74417	6.20417e-05	0.000364271
TSPAN4	tetraspanin 4	-1.74419	8.0407e-05	0.000447717
DYRK3	dual specificity tyrosine phosphorylation regulated kinase 3	-1.74449	0.00120675	0.00377317
MYO1E	myosin IE	-1.74534	0.00176797	0.00516777
KIAA1109	KIAA1109	-1.74588	0.000796774	0.00270275
PTPN21	protein tyrosine phosphatase, non-receptor type 21	-1.7459	0.00256848	0.00697821
NMT1	N-myristoyltransferase 1	-1.74628	4.97831e-05	0.000307008
PGK1	phosphoglycerate kinase 1	-1.74669	2.4598e-05	0.000178701
PTPRG	protein tyrosine phosphatase, receptor type G	-1.74795	0.00369011	0.00940226
CATSPERE	catsper channel auxiliary subunit epsilon	-1.74799	0.00618755	0.0143748
RAPGEF4	Rap guanine nucleotide exchange factor 4	-1.74818	0.00445158	0.0109531
XPO4	exportin 4	-1.7501	0.000513558	0.00191469
STARD4	StAR related lipid transfer domain containing 4	-1.75073	0.00406153	0.010151
AKNAD1	AKNA domain containing 1	-1.75097	0.00723215	0.0163434
PAPD7	poly(A) RNA polymerase D7, non-canonical	-1.75133	0.00130198	0.00401167
DUSP18	dual specificity phosphatase 18	-1.75241	0.000276105	0.00116952
ZFR	zinc finger RNA binding protein	-1.75588	0.000980101	0.00319698
IL1RAP	interleukin 1 receptor accessory protein	-1.75828	0.00675776	0.0154565
PHACTR2	phosphatase and actin regulator 2	-1.76098	0.00120731	0.00377402
ZC3HAV1L	zinc finger CCCH-type containing, antiviral 1 like	-1.76112	0.00096906	0.00316499
NOTCH1	notch 1	-1.76188	0.018784	0.0362648
CCR10	C-C motif chemokine receptor 10	-1.7646	0.00532864	0.0126947
MTMR6	myotubularin related protein 6	-1.76532	0.000648941	0.00229473
SIRPA	signal regulatory protein alpha	-1.76588	0.00601879	0.014057
CREB5	cAMP responsive element binding protein 5	-1.76618	0.00774868	0.0172733
EBF4	early B-cell factor 4	-1.76686	0.0059933	0.0140109
LRRC34	leucine rich repeat containing 34	-1.76855	0.0047731	0.0116096
PDCD6IP	programmed cell death 6 interacting protein	-1.76873	0.000449728	0.00172226
UTP20	UTP20, small subunit processome component	-1.7696	0.00111906	0.00355006
SETX	senataxin	-1.77031	0.00307632	0.00809782
ST3GAL2	ST3 beta-galactoside alpha-2,3-sialyltransferase 2	-1.77043	0.00034712	0.0013973
RBM15	RNA binding motif protein 15	-1.77061	0.000624541	0.00222377
AP4E1	adaptor related protein complex 4 epsilon 1 subunit	-1.77226	0.0056333	0.0133118
TDRD7	tudor domain containing 7	-1.774	0.000393334	0.00154814
ZNF718	zinc finger protein 718	-1.77433	0.00348815	0.00896424
AURKB	aurora kinase B	-1.77615	0.000147677	0.00071763
GOLGA4	golgin A4	-1.77697	0.00248339	0.00679594
FHOD3	formin homology 2 domain containing 3	-1.77772	0.000165262	0.000784077
ENC1	ectodermal-neural cortex 1	-1.77868	0.00446525	0.0109762
RB1	RB transcriptional corepressor 1	-1.77898	0.00444583	0.0109452
CCT7	chaperonin containing TCP1 subunit 7	-1.78027	9.02696e-06	8.51521e-05
NUDCD1	NudC domain containing 1	-1.7811	1.21502e-05	0.00010575
NR2C2	nuclear receptor subfamily 2 group C member 2	-1.78144	0.00564727	0.0133423
PFKP	phosphofructokinase, platelet	-1.78336	3.19354e-05	0.000220032
PRC1	protein regulator of cytokinesis 1	-1.7847	8.57334e-05	0.000470233
RSF1	remodeling and spacing factor 1	-1.78581	0.00542331	0.0128855
RHOBTB1	Rho related BTB domain containing 1	-1.78767	0.01029	0.0218959
FANCA	Fanconi anemia complementation group A	-1.78864	8.88608e-05	0.000482844
P4HA2	prolyl 4-hydroxylase subunit alpha 2	-1.78897	0.00023921	0.00104382
STAT1	signal transducer and activator of transcription 1	-1.78942	0.00148034	0.00446645
PELI2	pellino E3 ubiquitin protein ligase family member 2	-1.7899	0.00137023	0.00418739
GNA13	G protein subunit alpha 13	-1.79032	0.00132518	0.00407386
SOS2	SOS Ras/Rho guanine nucleotide exchange factor 2	-1.79081	0.000271614	0.00115497
CENPC	centromere protein C	-1.79097	0.0117615	0.0244828
B3GLCT	beta 3-glucosyltransferase	-1.79179	0.000722271	0.00249893
SSC5D	scavenger receptor cysteine rich family member with 5 domains	-1.79212	0.0111988	0.0235023
KIAA0586	KIAA0586	-1.79219	0.00543879	0.0129116
ACVR1C	activin A receptor type 1C	-1.79242	0.00104913	0.00336733
MIB1	mindbomb E3 ubiquitin protein ligase 1	-1.7925	0.0127377	0.0262131
RCOR1	REST corepressor 1	-1.7934	0.0135589	0.0276325
MKL1	megakaryoblastic leukemia (translocation) 1	-1.79516	0.00372354	0.00947615
PDLIM1	PDZ and LIM domain 1	-1.79546	1.02077e-05	9.29413e-05
PUM3	pumilio RNA binding family member 3	-1.79585	1.91387e-05	0.000149245
MSANTD2	Myb/SANT DNA binding domain containing 2	-1.79848	0.000117655	0.000602795
NRM	nurim (nuclear envelope membrane protein)	-1.79919	8.72798e-05	0.000477286
PTGER4	prostaglandin E receptor 4	-1.80093	0.00124149	0.00385737
PCDHB12	protocadherin beta 12	-1.80095	0.00932342	0.0201161
NECAP2	NECAP endocytosis associated 2	-1.80239	9.52373e-06	8.82803e-05
NBPF10	NBPF member 10	-1.80319	0.0221439	0.0415814
PRR14L	proline rich 14 like	-1.80332	0.0217	0.0408675
ADAP1	ArfGAP with dual PH domains 1	-1.80366	0.000543404	0.00200268
NUP50	nucleoporin 50	-1.80598	0.00023916	0.00104382
SRGAP2D	SLIT-ROBO Rho GTPase activating protein 2D (pseudogene)	-1.80722	0.00324619	0.00846286
CARS	cysteinyl-tRNA synthetase	-1.80827	1.91486e-05	0.000149245
LPP	LIM domain containing preferred translocation partner in lipoma	-1.80861	0.0156406	0.0311043
ATP2B1	ATPase plasma membrane Ca2+ transporting 1	-1.809	0.00057426	0.00208535
DUSP7	dual specificity phosphatase 7	-1.80933	0.000456805	0.00174415
FLNB	filamin B	-1.81064	0.00176518	0.00516196
ELP1	elongator complex protein 1	-1.81132	5.41366e-05	0.000326832
TBC1D22A	TBC1 domain family member 22A	-1.81197	1.03152e-05	9.37871e-05
PAPOLG	poly(A) polymerase gamma	-1.81284	0.000881238	0.00293876
SH3GLB1	SH3 domain containing GRB2 like, endophilin B1	-1.81308	8.72885e-06	8.35067e-05
TBC1D12	TBC1 domain family member 12	-1.81317	0.000263567	0.00112785
MEF2A	myocyte enhancer factor 2A	-1.81497	0.000618392	0.00220923
EFR3A	EFR3 homolog A	-1.81572	0.00166126	0.00491072
TLN2	talin 2	-1.81633	0.0044703	0.0109865
GLIPR1	GLI pathogenesis related 1	-1.81755	0.00101856	0.00329311
GALM	galactose mutarotase	-1.81902	0.000967921	0.00316369
ELF4	E74 like ETS transcription factor 4	-1.82156	0.000492553	0.00184829
SMAGP	small cell adhesion glycoprotein	-1.82181	0.000375512	0.00149285
SRPK1	SRSF protein kinase 1	-1.8238	9.35822e-05	0.000503382
AGO2	argonaute 2, RISC catalytic component	-1.82413	0.00112022	0.00355199
ADAM12	ADAM metallopeptidase domain 12	-1.82538	0.00324624	0.00846286
C17orf53	chromosome 17 open reading frame 53	-1.82757	0.000390367	0.00153809
NRBP2	nuclear receptor binding protein 2	-1.82768	0.00123473	0.00384328
UHRF2	ubiquitin like with PHD and ring finger domains 2	-1.83073	0.000240445	0.00104814
NLRC5	NLR family CARD domain containing 5	-1.8308	0.00218555	0.00614205
TMEM30A	transmembrane protein 30A	-1.83121	0.000574287	0.00208535
AURKA	aurora kinase A	-1.83164	0.000460391	0.00175454
CASP4	caspase 4	-1.8325	6.99568e-05	0.000399411
AKNA	AT-hook transcription factor	-1.8339	0.00207382	0.00587827
TSPAN7	tetraspanin 7	-1.83403	0.000487858	0.00183487
ANKRD12	ankyrin repeat domain 12	-1.83553	0.00147306	0.00444657
KIFC1	kinesin family member C1	-1.83575	0.000180585	0.000838179
CYB5R3	cytochrome b5 reductase 3	-1.83814	6.28068e-05	0.00036809
PICALM	phosphatidylinositol binding clathrin assembly protein	-1.84209	0.000377867	0.00150082
AFDN	afadin, adherens junction formation factor	-1.84351	0.00789209	0.0175351
FRYL	FRY like transcription coactivator	-1.84384	0.00402346	0.0100736
CCDC146	coiled-coil domain containing 146	-1.84404	0.000915201	0.00302606
MXD1	MAX dimerization protein 1	-1.84537	0.000987858	0.00321492
SYMPK	symplekin	-1.84592	0.000301968	0.00125452
ARHGAP26	Rho GTPase activating protein 26	-1.84753	0.0130095	0.026674
PLEKHM1	pleckstrin homology and RUN domain containing M1	-1.84755	0.000334374	0.00136008
KCMF1	potassium channel modulatory factor 1	-1.85163	1.94231e-06	2.91779e-05
ARHGAP12	Rho GTPase activating protein 12	-1.85178	0.000274177	0.00116355
C17orf51	chromosome 17 open reading frame 51	-1.85258	0.00516581	0.0123504
SCLT1	sodium channel and clathrin linker 1	-1.85343	0.000163941	0.000779194
CNPY4	canopy FGF signaling regulator 4	-1.85577	0.00141802	0.00430882
DDB1	damage specific DNA binding protein 1	-1.85591	0.000193139	0.000880623
ITGAV	integrin subunit alpha V	-1.85682	0.00420836	0.010465
WDR92	WD repeat domain 92	-1.85688	0.000188174	0.000863714
FAM212A	family with sequence similarity 212 member A	-1.85816	0.0038327	0.00969053
KIF5B	kinesin family member 5B	-1.85917	0.0015109	0.00453941
BCORL1	BCL6 corepressor like 1	-1.86015	0.0176447	0.0343808
CPEB2	cytoplasmic polyadenylation element binding protein 2	-1.86077	0.00411146	0.0102619
CPNE1	copine 1	-1.86103	9.60627e-07	1.85601e-05
NFE2L2	nuclear factor, erythroid 2 like 2	-1.86122	1.13431e-05	0.000100567
GBP5	guanylate binding protein 5	-1.86136	0.00349019	0.0089677
FERMT1	fermitin family member 1	-1.86174	0.0015368	0.00460107
YME1L1	YME1 like 1 ATPase	-1.86413	3.77255e-05	0.000248322
ZBTB43	zinc finger and BTB domain containing 43	-1.86576	0.00738945	0.0166256
HECW2	HECT, C2 and WW domain containing E3 ubiquitin protein ligase 2	-1.8681	0.00234464	0.00649241
CTIF	cap binding complex dependent translation initiation factor	-1.86813	0.000695478	0.00241404
WASHC2C	WASH complex subunit 2C	-1.86966	0.000203609	0.000917494
SH3BP5	SH3 domain binding protein 5	-1.8703	0.000213002	0.000952788
KIF27	kinesin family member 27	-1.87034	0.000785462	0.00267295
KLF10	Kruppel like factor 10	-1.87154	0.000159	0.000762607
CEP85	centrosomal protein 85	-1.87205	0.00024	0.00104656
SEC14L1	SEC14 like lipid binding 1	-1.87314	0.000229096	0.0010086
TAF2	TATA-box binding protein associated factor 2	-1.87353	0.000298343	0.00124429
ANKFY1	ankyrin repeat and FYVE domain containing 1	-1.87362	0.0240485	0.0445193
ROCK1	Rho associated coiled-coil containing protein kinase 1	-1.87369	0.00230952	0.00641864
LTB	lymphotoxin beta	-1.87373	0.00756501	0.0169345
SORT1	sortilin 1	-1.87421	0.000644691	0.00228377
FADS3	fatty acid desaturase 3	-1.87477	0.000927031	0.00305477
BRINP2	BMP/retinoic acid inducible neural specific 2	-1.87526	0.0218007	0.041015
POPDC3	popeye domain containing 3	-1.87545	0.000109393	0.000567718
HP1BP3	heterochromatin protein 1 binding protein 3	-1.87548	0.000913401	0.00302167
SLC38A2	solute carrier family 38 member 2	-1.87596	0.00102161	0.00329839
IVNS1ABP	influenza virus NS1A binding protein	-1.87605	0.000107913	0.000561859
CNIH3	cornichon family AMPA receptor auxiliary protein 3	-1.87621	0.00023296	0.00102106
ZNF367	zinc finger protein 367	-1.87642	0.00106534	0.00340914
CRISPLD1	cysteine rich secretory protein LCCL domain containing 1	-1.87658	0.00350353	0.00899295
RTTN	rotatin	-1.87659	8.6009e-05	0.000471543
SUPT16H	SPT16 homolog, facilitates chromatin remodeling subunit	-1.87754	0.00121094	0.00378354
CD163L1	CD163 molecule like 1	-1.87898	9.544e-05	0.000510592
NCOR2	nuclear receptor corepressor 2	-1.87922	0.0107973	0.0227789
TEAD2	TEA domain transcription factor 2	-1.87931	0.000224987	0.000994952
PIK3CG	phosphatidylinositol-4,5-bisphosphate 3-kinase catalytic subunit gamma	-1.87979	0.0185247	0.0358398
WDR66	WD repeat domain 66	-1.88239	0.000102442	0.000538842
WDR60	WD repeat domain 60	-1.88296	0.00015921	0.000762984
FZD8	frizzled class receptor 8	-1.88375	0.00994021	0.0212432
ZC4H2	zinc finger C4H2-type containing	-1.8874	0.000247245	0.00107195
SMYD5	SMYD family member 5	-1.8874	0.000145659	0.000709976
MAP3K1	mitogen-activated protein kinase kinase kinase 1	-1.88746	0.0079754	0.0176835
YAP1	Yes associated protein 1	-1.88845	0.00112184	0.00355533
UBA7	ubiquitin like modifier activating enzyme 7	-1.88847	0.00103239	0.00332527
SLK	STE20 like kinase	-1.88865	0.000798004	0.0027055
BOD1L1	biorientation of chromosomes in cell division 1 like 1	-1.88884	0.000460484	0.00175454
TRIM61	tripartite motif containing 61	-1.89011	0.00813112	0.017965
UBE2C	ubiquitin conjugating enzyme E2 C	-1.89041	1.4958e-05	0.000124366
LMNB2	lamin B2	-1.8919	0.00117603	0.00369063
PARP4	poly(ADP-ribose) polymerase family member 4	-1.89292	0.000746431	0.00256385
GLCE	glucuronic acid epimerase	-1.89314	0.00376315	0.00954764
LNPK	lunapark, ER junction formation factor	-1.8964	1.71531e-05	0.00013814
NLGN3	neuroligin 3	-1.89652	0.000471683	0.0017866
RAB23	RAB23, member RAS oncogene family	-1.89666	0.000469131	0.00177799
NPIPB3	nuclear pore complex interacting protein family member B3	-1.89813	0.00139663	0.00425793
ACTC1	actin, alpha, cardiac muscle 1	-1.89852	0.0146793	0.0294711
CANX	calnexin	-1.90068	0.00117275	0.00368235
SELPLG	selectin P ligand	-1.90118	0.000762622	0.00260689
CWC22	CWC22 spliceosome associated protein homolog	-1.9032	2.90882e-05	0.000204815
CEP162	centrosomal protein 162	-1.9042	0.000327275	0.00133842
PTPRB	protein tyrosine phosphatase, receptor type B	-1.90428	0.00234758	0.00649669
BICRA	BRD4 interacting chromatin remodeling complex associated protein	-1.90449	0.0204984	0.0389592
ASXL2	additional sex combs like 2, transcriptional regulator	-1.90602	0.00606818	0.0141414
CSNK1A1L	casein kinase 1 alpha 1 like	-1.9071	0.00180203	0.00525056
IFITM3	interferon induced transmembrane protein 3	-1.90799	2.82735e-05	0.000200731
SNX33	sorting nexin 33	-1.90807	0.000262945	0.00112557
PDGFA	platelet derived growth factor subunit A	-1.90933	0.000458183	0.00174837
CAP1	cyclase associated actin cytoskeleton regulatory protein 1	-1.90972	3.61356e-05	0.000240849
SPTAN1	spectrin alpha, non-erythrocytic 1	-1.90972	0.000561606	0.00205383
RBM24	RNA binding motif protein 24	-1.91262	0.0160263	0.0317433
PHLDB2	pleckstrin homology like domain family B member 2	-1.91335	0.004586	0.011215
RAB3GAP2	RAB3 GTPase activating non-catalytic protein subunit 2	-1.91335	8.51483e-05	0.000467824
SLC36A4	solute carrier family 36 member 4	-1.9143	0.000139974	0.000689037
GTF3C4	general transcription factor IIIC subunit 4	-1.9161	0.000666516	0.00234395
TPP1	tripeptidyl peptidase 1	-1.91651	0.00916438	0.0198129
BAG2	BCL2 associated athanogene 2	-1.91654	1.89212e-05	0.000148013
WDR36	WD repeat domain 36	-1.91666	0.00110491	0.00351298
PDE4B	phosphodiesterase 4B	-1.91728	0.000765583	0.00261493
GFOD1	glucose-fructose oxidoreductase domain containing 1	-1.91841	0.00103131	0.00332263
ZC3H7B	zinc finger CCCH-type containing 7B	-1.9202	0.000416423	0.00162467
PPARG	peroxisome proliferator activated receptor gamma	-1.92039	0.000925298	0.0030508
LARP6	La ribonucleoprotein domain family member 6	-1.92047	0.000580387	0.00210095
XAF1	XIAP associated factor 1	-1.92274	0.00569476	0.0134372
CHD9	chromodomain helicase DNA binding protein 9	-1.92369	0.00164235	0.00486262
FURIN	furin, paired basic amino acid cleaving enzyme	-1.9241	0.00034115	0.00137803
CEP126	centrosomal protein 126	-1.92556	0.000330327	0.00134746
ABCC10	ATP binding cassette subfamily C member 10	-1.92585	0.000483696	0.00182135
WDR62	WD repeat domain 62	-1.92651	0.000184121	0.000850897
KSR1	kinase suppressor of ras 1	-1.92751	0.0002726	0.00115762
ZBTB4	zinc finger and BTB domain containing 4	-1.92807	0.000315193	0.00130109
CHRAC1	chromatin accessibility complex 1	-1.9282	3.78614e-05	0.000248943
HTRA3	HtrA serine peptidase 3	-1.92952	0.00062813	0.00223469
ANK1	ankyrin 1	-1.93032	0.00257411	0.00698904
SPINK1	serine peptidase inhibitor, Kazal type 1	-1.93086	0.0156093	0.0310516
SMG1	SMG1, nonsense mediated mRNA decay associated PI3K related kinase	-1.93089	0.0158825	0.0315023
TOB2	transducer of ERBB2, 2	-1.9313	0.00123486	0.00384328
ZSWIM4	zinc finger SWIM-type containing 4	-1.93312	0.00229215	0.00638519
WDR35	WD repeat domain 35	-1.93334	0.000264018	0.00112903
PLEKHG4	pleckstrin homology and RhoGEF domain containing G4	-1.93345	0.000457323	0.00174561
AQP1	aquaporin 1 (Colton blood group)	-1.93373	0.0114278	0.0238929
RABGEF1	RAB guanine nucleotide exchange factor 1	-1.93397	2.18717e-05	0.000163549
PTPRK	protein tyrosine phosphatase, receptor type K	-1.93639	0.000209212	0.000940426
PBDC1	polysaccharide biosynthesis domain containing 1	-1.93683	1.95972e-06	2.93702e-05
ZNF850	zinc finger protein 850	-1.93739	0.00206184	0.00585077
HSPA6	heat shock protein family A (Hsp70) member 6	-1.93778	0.00979415	0.0209695
APC	APC, WNT signaling pathway regulator	-1.9381	0.00332412	0.00862389
SERTAD1	SERTA domain containing 1	-1.93958	0.00167722	0.00495214
DEK	DEK proto-oncogene	-1.93976	5.00946e-05	0.000308232
CDC27	cell division cycle 27	-1.93977	0.000143929	0.000703414
TRAF6	TNF receptor associated factor 6	-1.94071	0.00102121	0.00329836
WASHC2C	WASH complex subunit 2C	-1.94101	0.000271915	0.00115586
MITD1	microtubule interacting and trafficking domain containing 1	-1.94105	7.00252e-05	0.000399623
CHM	CHM, Rab escort protein 1	-1.9416	0.000338003	0.00137006
KIAA1841	KIAA1841	-1.94365	0.000549559	0.00202188
PRNP	prion protein	-1.94409	7.6959e-06	7.60052e-05
AFTPH	aftiphilin	-1.9445	6.73876e-05	0.00038845
CRY1	cryptochrome circadian clock 1	-1.94482	9.90258e-05	0.00052444
ATAD5	ATPase family, AAA domain containing 5	-1.94503	0.00447832	0.011002
CA13	carbonic anhydrase 13	-1.94528	0.00583439	0.0136933
IL12A	interleukin 12A	-1.94543	0.000203103	0.000916179
CCDC69	coiled-coil domain containing 69	-1.94778	0.000193498	0.000881745
PLEKHO2	pleckstrin homology domain containing O2	-1.94805	0.000767299	0.0026166
ARHGAP18	Rho GTPase activating protein 18	-1.94863	0.00019827	0.00089909
SYNE2	spectrin repeat containing nuclear envelope protein 2	-1.94974	0.00132117	0.00406458
FCHSD2	FCH and double SH3 domains 2	-1.9504	0.0028262	0.00754417
CLK1	CDC like kinase 1	-1.95231	1.57313e-05	0.000129453
SOX15	SRY-box 15	-1.95233	0.00110812	0.00352139
TRAF5	TNF receptor associated factor 5	-1.95283	0.00149422	0.0044988
ZNF230	zinc finger protein 230	-1.95395	0.000212166	0.000949711
B4GALT5	beta-1,4-galactosyltransferase 5	-1.95428	0.000663797	0.00233567
AP1M1	adaptor related protein complex 1 mu 1 subunit	-1.95494	0.000189374	0.000867396
HHAT	hedgehog acyltransferase	-1.95494	0.00362941	0.00927155
OXSR1	oxidative stress responsive 1	-1.95548	0.00141623	0.00430693
TEX10	testis expressed 10	-1.957	3.06825e-05	0.000213145
PCGF1	polycomb group ring finger 1	-1.95787	0.000201772	0.000911703
GAN	gigaxonin	-1.95858	0.0032598	0.00849136
ATF7IP	activating transcription factor 7 interacting protein	-1.95947	0.00128864	0.00397978
RFWD3	ring finger and WD repeat domain 3	-1.96053	0.000999069	0.00324206
CEP164	centrosomal protein 164	-1.96089	0.000385722	0.00152494
SMURF1	SMAD specific E3 ubiquitin protein ligase 1	-1.96167	0.000287215	0.0012073
RIOK1	RIO kinase 1	-1.96193	3.89944e-05	0.000254455
FOXN2	forkhead box N2	-1.96589	0.000322977	0.00132549
BORA	bora, aurora kinase A activator	-1.96639	0.000866913	0.00290155
ARMCX4	armadillo repeat containing, X-linked 4	-1.96669	0.0010666	0.00341147
RLIM	ring finger protein, LIM domain interacting	-1.97021	0.000265477	0.00113413
RARG	retinoic acid receptor gamma	-1.97085	0.000432065	0.00167108
NIPBL	NIPBL, cohesin loading factor	-1.97106	0.000519461	0.0019322
ZNF438	zinc finger protein 438	-1.97227	2.26573e-05	0.00016763
DYNC1H1	dynein cytoplasmic 1 heavy chain 1	-1.97282	0.000247202	0.00107195
HMG20A	high mobility group 20A	-1.97516	0.000767127	0.0026166
LRCH1	leucine rich repeats and calponin homology domain containing 1	-1.97521	0.000417537	0.00162764
BLM	Bloom syndrome RecQ like helicase	-1.97706	0.000107626	0.00056082
CTTNBP2NL	CTTNBP2 N-terminal like	-1.97768	0.000929295	0.00306004
MBNL1	muscleblind like splicing regulator 1	-1.9777	0.00209282	0.00592296
CSTF2	cleavage stimulation factor subunit 2	-1.97798	1.63647e-05	0.000133297
ZDHHC8	zinc finger DHHC-type containing 8	-1.97884	0.000421091	0.00163851
RECQL	RecQ like helicase	-1.97928	8.6637e-05	0.000474377
EPS8	epidermal growth factor receptor pathway substrate 8	-1.98121	0.00034295	0.00138312
NFKBIE	NFKB inhibitor epsilon	-1.9831	0.00051087	0.00190577
SPATA5	spermatogenesis associated 5	-1.98549	0.000278743	0.00117903
ARHGAP20	Rho GTPase activating protein 20	-1.98567	0.000480244	0.00181261
PHTF1	putative homeodomain transcription factor 1	-1.98574	1.20184e-05	0.000104887
ECHDC1	ethylmalonyl-CoA decarboxylase 1	-1.98608	4.99e-05	0.000307182
ARHGAP31	Rho GTPase activating protein 31	-1.98633	0.000433886	0.00167643
CARM1	coactivator associated arginine methyltransferase 1	-1.98655	0.000588968	0.00212312
PLEKHG1	pleckstrin homology and RhoGEF domain containing G1	-1.98732	0.0104612	0.0221829
WDR47	WD repeat domain 47	-1.98802	0.00492707	0.0118962
IL17RE	interleukin 17 receptor E	-1.98914	0.000295896	0.00123572
TAP2	transporter 2, ATP binding cassette subfamily B member	-1.99114	1.23872e-05	0.000107231
NBPF15	NBPF member 15	-1.99144	0.000687248	0.00239324
RAVER1	ribonucleoprotein, PTB binding 1	-1.99369	0.00257801	0.00699518
MARCKS	myristoylated alanine rich protein kinase C substrate	-1.99409	0.00205328	0.00583036
OFD1	OFD1, centriole and centriolar satellite protein	-1.99447	4.7737e-05	0.000297146
SLC20A1	solute carrier family 20 member 1	-1.99448	0.00123746	0.00384764
NCOA3	nuclear receptor coactivator 3	-1.99482	0.00106309	0.00340364
JUNB	JunB proto-oncogene, AP-1 transcription factor subunit	-1.99591	0.00283128	0.0075546
SCN3A	sodium voltage-gated channel alpha subunit 3	-1.99721	0.00771779	0.0172164
DLGAP5	DLG associated protein 5	-1.99732	0.000133963	0.000666829
SCD5	stearoyl-CoA desaturase 5	-1.99771	0.000917509	0.00303057
CDKAL1	CDK5 regulatory subunit associated protein 1 like 1	-1.99788	0.000227995	0.00100533
C4BPB	complement component 4 binding protein beta	-1.99804	0.00206953	0.00587
ERCC6L2	ERCC excision repair 6 like 2	-1.99822	0.000108968	0.00056597
DNM3	dynamin 3	-1.99968	0.00109419	0.00348321
PPP1R12A	protein phosphatase 1 regulatory subunit 12A	-1.99974	0.00108992	0.00347308
INPP4B	inositol polyphosphate-4-phosphatase type II B	-1.99978	0.00829011	0.018255
ZNF638	zinc finger protein 638	-2.0017	7.95977e-05	0.000445144
WDR48	WD repeat domain 48	-2.00177	0.000107156	0.000559278
EFCAB13	EF-hand calcium binding domain 13	-2.00205	0.00259487	0.00702906
MYSM1	Myb like, SWIRM and MPN domains 1	-2.00512	0.00620664	0.0144092
TBC1D8B	TBC1 domain family member 8B	-2.00547	0.000337457	0.00136914
GALNT16	polypeptide N-acetylgalactosaminyltransferase 16	-2.00597	0.00161419	0.00478919
INO80D	INO80 complex subunit D	-2.00657	0.00326667	0.00850754
SHC4	SHC adaptor protein 4	-2.00699	0.000568433	0.00207171
ZBTB2	zinc finger and BTB domain containing 2	-2.00872	3.83847e-05	0.000251243
CEP290	centrosomal protein 290	-2.00891	0.000942547	0.00309573
HSP90AA1	heat shock protein 90 alpha family class A member 1	-2.00944	7.51483e-06	7.49603e-05
GNB4	G protein subunit beta 4	-2.00963	0.00247517	0.00677779
FAM26F	family with sequence similarity 26 member F	-2.00966	0.00287685	0.00764755
GOLIM4	golgi integral membrane protein 4	-2.01037	0.00230999	0.00641864
NPTN	neuroplastin	-2.01042	1.48649e-05	0.000123752
GGACT	gamma-glutamylamine cyclotransferase	-2.01044	0.00012687	0.000639536
TNFRSF11B	TNF receptor superfamily member 11b	-2.01224	0.00474741	0.0115612
ARHGAP5	Rho GTPase activating protein 5	-2.01415	0.00161524	0.0047912
OAS1	2'-5'-oligoadenylate synthetase 1	-2.01522	0.00692394	0.0157859
EFNB2	ephrin B2	-2.01685	0.00583655	0.0136937
GADD45A	growth arrest and DNA damage inducible alpha	-2.01702	0.00633554	0.0146474
ARHGEF18	Rho/Rac guanine nucleotide exchange factor 18	-2.01709	0.000252098	0.00108785
ZNF90	zinc finger protein 90	-2.01804	0.000142214	0.000697692
LTN1	listerin E3 ubiquitin protein ligase 1	-2.01805	6.65483e-05	0.000384616
NRCAM	neuronal cell adhesion molecule	-2.01855	0.000520695	0.00193567
B3GNTL1	UDP-GlcNAc:betaGal beta-1,3-N-acetylglucosaminyltransferase like 1	-2.02049	0.000145091	0.000708284
INCENP	inner centromere protein	-2.02214	0.00274868	0.00737561
BTRC	beta-transducin repeat containing E3 ubiquitin protein ligase	-2.02222	0.000619332	0.00221136
XPO5	exportin 5	-2.02398	0.000159966	0.000765745
KTN1	kinectin 1	-2.02621	1.05308e-05	9.50802e-05
RBL1	RB transcriptional corepressor like 1	-2.02744	0.00274401	0.00736464
SMG6	SMG6, nonsense mediated mRNA decay factor	-2.02775	0.00220049	0.00617861
REEP1	receptor accessory protein 1	-2.02798	0.000565462	0.00206382
TGFBR1	transforming growth factor beta receptor 1	-2.02865	0.00192567	0.00552919
EDNRA	endothelin receptor type A	-2.02962	9.63541e-05	0.00051441
ANKRD36	ankyrin repeat domain 36	-2.02999	0.00388868	0.00980563
BHLHE41	basic helix-loop-helix family member e41	-2.03001	0.00968006	0.0207772
TAF1A	TATA-box binding protein associated factor, RNA polymerase I subunit A	-2.03049	0.00014277	0.000699083
ANXA6	annexin A6	-2.03072	6.48461e-06	6.69715e-05
DLGAP4	DLG associated protein 4	-2.03077	6.81632e-05	0.00039124
SLC22A3	solute carrier family 22 member 3	-2.03278	0.000318371	0.00131036
C1QTNF6	C1q and TNF related 6	-2.03448	0.00156213	0.00465626
TEP1	telomerase associated protein 1	-2.03457	0.0010165	0.00328812
ACTN2	actinin alpha 2	-2.03476	0.000442134	0.00170166
CEBPB	CCAAT/enhancer binding protein beta	-2.03524	0.000191398	0.000875382
ANKRD28	ankyrin repeat domain 28	-2.03564	5.96545e-05	0.000353165
WSB1	WD repeat and SOCS box containing 1	-2.03619	1.38456e-05	0.000116706
CRABP2	cellular retinoic acid binding protein 2	-2.03671	0.000109154	0.000566711
SAA1	serum amyloid A1	-2.0369	0.0217669	0.0409601
LYPD1	LY6/PLAUR domain containing 1	-2.03917	0.00074787	0.00256771
FNDC3A	fibronectin type III domain containing 3A	-2.04301	0.00395159	0.00993628
HSPA13	heat shock protein family A (Hsp70) member 13	-2.04309	0.000371819	0.00148001
SIX4	SIX homeobox 4	-2.04654	0.000968637	0.00316441
TUBGCP2	tubulin gamma complex associated protein 2	-2.04686	4.97926e-05	0.000307008
PITPNB	phosphatidylinositol transfer protein beta	-2.04777	8.0015e-05	0.000446504
ZSCAN26	zinc finger and SCAN domain containing 26	-2.04955	0.00181783	0.00528221
TSPAN12	tetraspanin 12	-2.04956	0.000355674	0.00142592
ZNF488	zinc finger protein 488	-2.04995	0.00102413	0.00330516
SWAP70	SWAP switching B-cell complex subunit 70	-2.04998	5.68707e-05	0.000339346
KPNA7	karyopherin subunit alpha 7	-2.05289	0.00792265	0.0175938
ATG16L2	autophagy related 16 like 2	-2.05356	0.000131228	0.000657113
FGD6	FYVE, RhoGEF and PH domain containing 6	-2.05402	0.000161402	0.000770142
KMT2A	lysine methyltransferase 2A	-2.05454	0.00418361	0.0104193
MST1R	macrophage stimulating 1 receptor	-2.05769	0.00305721	0.00805688
SLC39A10	solute carrier family 39 member 10	-2.0584	0.00342966	0.00885115
RNF169	ring finger protein 169	-2.05891	0.00101272	0.00327921
PLEKHG5	pleckstrin homology and RhoGEF domain containing G5	-2.06021	0.000126533	0.00063859
ZNF697	zinc finger protein 697	-2.06155	0.00343267	0.00885359
CEP55	centrosomal protein 55	-2.06321	1.06185e-05	9.56636e-05
ARHGAP9	Rho GTPase activating protein 9	-2.06326	0.000220614	0.000979007
PTPN7	protein tyrosine phosphatase, non-receptor type 7	-2.06477	0.00879359	0.0191794
GNAQ	G protein subunit alpha q	-2.06547	0.00268432	0.00723098
NBPF12	NBPF member 12	-2.06865	0.00168256	0.00496448
CDCA4	cell division cycle associated 4	-2.06914	7.06637e-06	7.17771e-05
ITPR1	inositol 1,4,5-trisphosphate receptor type 1	-2.07082	0.00396226	0.00995726
PDGFD	platelet derived growth factor D	-2.07109	0.00155735	0.00464957
ZBTB18	zinc finger and BTB domain containing 18	-2.07213	0.000143842	0.000703257
MCL1	MCL1, BCL2 family apoptosis regulator	-2.07532	2.67881e-05	0.000192089
PFAS	phosphoribosylformylglycinamidine synthase	-2.07605	0.000211463	0.000947654
ANO1	anoctamin 1	-2.07663	0.000382592	0.00151569
TPR	translocated promoter region, nuclear basket protein	-2.07723	0.000249937	0.0010807
ITGB8	integrin subunit beta 8	-2.0776	0.00883744	0.0192488
PLIN3	perilipin 3	-2.07762	3.60909e-06	4.39706e-05
DNAJB4	DnaJ heat shock protein family (Hsp40) member B4	-2.07765	0.000440419	0.0016971
EEA1	early endosome antigen 1	-2.07895	0.00572567	0.0134853
XPO1	exportin 1	-2.07931	9.19214e-06	8.60774e-05
MED12	mediator complex subunit 12	-2.08103	0.00117895	0.00369889
DOCK4	dedicator of cytokinesis 4	-2.08116	0.00860774	0.0188252
CCDC102B	coiled-coil domain containing 102B	-2.08134	0.000172955	0.000810801
HOXB3	homeobox B3	-2.08185	0.00038055	0.00150914
CORO1A	coronin 1A	-2.08384	0.00434294	0.0107331
TNFRSF25	TNF receptor superfamily member 25	-2.08628	0.000211484	0.000947654
IRS1	insulin receptor substrate 1	-2.0868	0.000421425	0.00163932
ZNF860	zinc finger protein 860	-2.0896	0.00122208	0.00381183
TBXA2R	thromboxane A2 receptor	-2.09006	0.000122836	0.000624599
STK38L	serine/threonine kinase 38 like	-2.09205	0.00109801	0.00349364
ERBIN	erbb2 interacting protein	-2.09691	0.000683205	0.00238564
MAPK14	mitogen-activated protein kinase 14	-2.097	7.25588e-05	0.000411884
LIPG	lipase G, endothelial type	-2.09715	0.00835061	0.018363
ZKSCAN8	zinc finger with KRAB and SCAN domains 8	-2.09752	0.0111957	0.0235023
EPG5	ectopic P-granules autophagy protein 5 homolog	-2.09809	0.00240095	0.00661978
CAST	calpastatin	-2.09811	2.19924e-05	0.00016413
CCDC66	coiled-coil domain containing 66	-2.09953	9.08224e-05	0.0004908
ABCC2	ATP binding cassette subfamily C member 2	-2.10087	0.000286338	0.0012044
MCIDAS	multiciliate differentiation and DNA synthesis associated cell cycle protein	-2.10268	0.000993785	0.00322746
IGSF1	immunoglobulin superfamily member 1	-2.10312	9.05966e-05	0.000489787
RHBDF2	rhomboid 5 homolog 2	-2.10393	0.000184659	0.000852462
BCAN	brevican	-2.10406	0.000231736	0.00101708
RNF149	ring finger protein 149	-2.10407	2.86275e-06	3.77772e-05
ODF2L	outer dense fiber of sperm tails 2 like	-2.10439	2.10546e-05	0.000159357
LPCAT4	lysophosphatidylcholine acyltransferase 4	-2.10447	2.57794e-06	3.48388e-05
ERO1A	endoplasmic reticulum oxidoreductase 1 alpha	-2.10475	3.36049e-06	4.20833e-05
TMEM45A	transmembrane protein 45A	-2.10627	0.00231515	0.0064302
SLC44A5	solute carrier family 44 member 5	-2.10735	0.00316683	0.00828821
ST3GAL6	ST3 beta-galactoside alpha-2,3-sialyltransferase 6	-2.10836	4.17469e-05	0.000268054
VEZF1	vascular endothelial zinc finger 1	-2.10907	0.000473097	0.0017909
MCC	mutated in colorectal cancers	-2.10943	0.00314608	0.00824705
MAST4	microtubule associated serine/threonine kinase family member 4	-2.11286	0.00137434	0.00419576
WNT5B	Wnt family member 5B	-2.11337	0.00654568	0.0150627
DOCK5	dedicator of cytokinesis 5	-2.11476	0.00348503	0.00895801
TIMP4	TIMP metallopeptidase inhibitor 4	-2.1162	0.000692919	0.0024091
BAZ2B	bromodomain adjacent to zinc finger domain 2B	-2.11718	0.000328167	0.00134154
DNAJC6	DnaJ heat shock protein family (Hsp40) member C6	-2.1202	0.00325437	0.00847894
PI16	peptidase inhibitor 16	-2.12172	0.005114	0.0122448
LPXN	leupaxin	-2.12242	0.000644774	0.00228377
CAPN2	calpain 2	-2.12372	5.5569e-05	0.000333128
ADGRD1	adhesion G protein-coupled receptor D1	-2.12421	0.000257635	0.0011069
SLC15A4	solute carrier family 15 member 4	-2.12555	4.40637e-05	0.000279157
ERICH2	glutamate rich 2	-2.12608	0.00141384	0.00430221
BRPF3	bromodomain and PHD finger containing 3	-2.12711	0.0074283	0.0166808
SIX2	SIX homeobox 2	-2.12852	9.65591e-05	0.000515075
KIF4A	kinesin family member 4A	-2.12921	0.000388649	0.00153273
CCDC180	coiled-coil domain containing 180	-2.12969	0.00148489	0.004477
NUAK1	NUAK family kinase 1	-2.13361	0.00895521	0.019469
STEAP3	STEAP3 metalloreductase	-2.13422	4.03911e-05	0.000261573
CYP7B1	cytochrome P450 family 7 subfamily B member 1	-2.13477	6.77958e-05	0.000389674
ANKRD26	ankyrin repeat domain 26	-2.13672	0.00243374	0.00668433
ASAP2	ArfGAP with SH3 domain, ankyrin repeat and PH domain 2	-2.13809	0.000811383	0.00274534
LAMA5	laminin subunit alpha 5	-2.13863	2.46425e-05	0.000178811
DYNAP	dynactin associated protein	-2.1399	0.00229248	0.00638519
TNIP1	TNFAIP3 interacting protein 1	-2.14047	1.39062e-05	0.000117139
DOCK11	dedicator of cytokinesis 11	-2.14067	0.0013986	0.00426293
CASP8	caspase 8	-2.14215	0.000167165	0.000790989
MKX	mohawk homeobox	-2.14947	0.000160707	0.000768437
CAP2	cyclase associated actin cytoskeleton regulatory protein 2	-2.14959	0.000246201	0.00106815
ACOT4	acyl-CoA thioesterase 4	-2.14988	0.00179781	0.00524421
DNMT1	DNA methyltransferase 1	-2.1504	0.000386269	0.00152588
CMTM7	CKLF like MARVEL transmembrane domain containing 7	-2.15088	8.18797e-05	0.000453948
HCLS1	hematopoietic cell-specific Lyn substrate 1	-2.15121	0.00621393	0.0144235
FBLIM1	filamin binding LIM protein 1	-2.15153	0.000503351	0.00188265
ITGB1	integrin subunit beta 1	-2.15202	4.28454e-05	0.000273057
WASHC4	WASH complex subunit 4	-2.15226	0.00128849	0.00397978
WAPL	WAPL cohesin release factor	-2.15326	0.000227941	0.00100533
SLC2A14	solute carrier family 2 member 14	-2.15347	6.46838e-05	0.000376339
CENPI	centromere protein I	-2.15456	0.000221752	0.000983357
RAET1E	retinoic acid early transcript 1E	-2.1554	0.000389809	0.00153636
PHF20L1	PHD finger protein 20 like 1	-2.15545	2.54876e-05	0.000184007
SLC41A2	solute carrier family 41 member 2	-2.15614	0.0008187	0.00276689
ADORA2B	adenosine A2b receptor	-2.15963	0.000218361	0.000970333
FAM129B	family with sequence similarity 129 member B	-2.16083	1.51073e-05	0.000125282
GPR3	G protein-coupled receptor 3	-2.16133	0.00277798	0.00744178
MTCL1	microtubule crosslinking factor 1	-2.16296	0.0033173	0.00860994
AGRN	agrin	-2.16525	0.000352155	0.00141447
PCGF6	polycomb group ring finger 6	-2.16635	2.44814e-05	0.000178147
CCL26	C-C motif chemokine ligand 26	-2.16702	0.010255	0.0218357
ADAM17	ADAM metallopeptidase domain 17	-2.16702	9.03734e-05	0.000488992
IFFO2	intermediate filament family orphan 2	-2.16794	0.000694341	0.00241336
PLD1	phospholipase D1	-2.16906	0.0156741	0.0311563
TRIM8	tripartite motif containing 8	-2.16933	2.96061e-05	0.000207777
ETS2	ETS proto-oncogene 2, transcription factor	-2.17024	0.00089625	0.00297259
CNEP1R1	CTD nuclear envelope phosphatase 1 regulatory subunit 1	-2.17049	0.000172011	0.000808958
DIS3	DIS3 homolog, exosome endoribonuclease and 3'-5' exoribonuclease	-2.17097	7.73425e-06	7.62665e-05
HJURP	Holliday junction recognition protein	-2.1732	0.000216089	0.000963577
C1QL1	complement C1q like 1	-2.17483	0.000674447	0.00236213
RIPOR1	RHO family interacting cell polarization regulator 1	-2.17483	0.001203	0.00376238
TTK	TTK protein kinase	-2.17502	2.70026e-05	0.00019299
CCT4	chaperonin containing TCP1 subunit 4	-2.17596	5.32235e-07	1.29319e-05
TUBB2B	tubulin beta 2B class IIb	-2.17659	0.000597242	0.00214682
OAF	out at first homolog	-2.17724	0.000131788	0.000659146
DCLRE1C	DNA cross-link repair 1C	-2.17738	3.09408e-05	0.000214676
ASXL1	additional sex combs like 1, transcriptional regulator	-2.17898	2.45994e-05	0.000178701
AFAP1L2	actin filament associated protein 1 like 2	-2.17985	0.0239476	0.0443773
DNER	delta/notch like EGF repeat containing	-2.18201	0.00740952	0.0166533
C12orf75	chromosome 12 open reading frame 75	-2.18376	5.68595e-05	0.000339346
STK38	serine/threonine kinase 38	-2.18388	0.000284206	0.00119661
ABI2	abl interactor 2	-2.18822	3.00446e-05	0.000210279
ATG14	autophagy related 14	-2.18873	0.000320374	0.00131607
STRIP2	striatin interacting protein 2	-2.18948	0.000649825	0.00229722
WDR54	WD repeat domain 54	-2.18955	4.64139e-06	5.22778e-05
RNASE4	ribonuclease A family member 4	-2.18972	7.26181e-05	0.000412038
ERAP2	endoplasmic reticulum aminopeptidase 2	-2.18998	0.000360695	0.00144334
EPHX4	epoxide hydrolase 4	-2.18998	0.000170205	0.000803667
CD82	CD82 molecule	-2.1927	5.16513e-06	5.63464e-05
STX2	syntaxin 2	-2.19287	0.000357237	0.00143084
ST3GAL5	ST3 beta-galactoside alpha-2,3-sialyltransferase 5	-2.19299	0.000250902	0.00108341
DUSP11	dual specificity phosphatase 11	-2.19406	9.59254e-07	1.85601e-05
HLX	H2.0 like homeobox	-2.19598	0.000326435	0.00133593
GJA3	gap junction protein alpha 3	-2.19625	0.00156905	0.00467147
C7orf31	chromosome 7 open reading frame 31	-2.19732	0.00137914	0.00420862
INPP5F	inositol polyphosphate-5-phosphatase F	-2.20049	0.000342033	0.00137986
AKAP13	A-kinase anchoring protein 13	-2.20058	0.007075	0.0160618
LRRC8A	leucine rich repeat containing 8 family member A	-2.20148	1.25595e-05	0.000108211
OGFRL1	opioid growth factor receptor like 1	-2.20155	2.07894e-05	0.000158002
CCSER2	coiled-coil serine rich protein 2	-2.20234	5.16123e-06	5.63464e-05
SOD2	superoxide dismutase 2	-2.20332	0.00439965	0.0108524
NAB2	NGFI-A binding protein 2	-2.20364	0.000108657	0.000564585
C3orf52	chromosome 3 open reading frame 52	-2.20725	0.000112135	0.000578438
JADE2	jade family PHD finger 2	-2.20918	9.45182e-05	0.000507116
FUT4	fucosyltransferase 4	-2.20944	0.000140368	0.000690221
HELLS	helicase, lymphoid specific	-2.20975	6.09356e-06	6.38157e-05
FAM155A	family with sequence similarity 155 member A	-2.21038	0.000692929	0.0024091
RUNX2	runt related transcription factor 2	-2.21045	0.00215538	0.00607456
FAT1	FAT atypical cadherin 1	-2.21066	0.00391234	0.00985303
AKT3	AKT serine/threonine kinase 3	-2.21088	5.47563e-05	0.000329643
PLEKHG2	pleckstrin homology and RhoGEF domain containing G2	-2.21305	0.000161138	0.000769349
MYO9A	myosin IXA	-2.21857	0.00251642	0.00686145
CRKL	CRK like proto-oncogene, adaptor protein	-2.22147	0.000341989	0.00137986
PDE11A	phosphodiesterase 11A	-2.22815	0.000177595	0.000826691
ZNF281	zinc finger protein 281	-2.22996	0.0015033	0.00452082
SIK3	SIK family kinase 3	-2.23105	0.000769958	0.00262428
CEP85L	centrosomal protein 85 like	-2.23177	0.00480005	0.0116571
MTR	5-methyltetrahydrofolate-homocysteine methyltransferase	-2.23309	0.00242506	0.00666644
CCDC93	coiled-coil domain containing 93	-2.23327	0.000592207	0.00213111
EGR4	early growth response 4	-2.23405	0.000332846	0.00135515
PRR11	proline rich 11	-2.23465	0.000434128	0.00167653
NKX6-1	NK6 homeobox 1	-2.2347	7.8802e-05	0.000441271
EIF4G3	eukaryotic translation initiation factor 4 gamma 3	-2.23561	0.00155306	0.00464002
TNFRSF10D	TNF receptor superfamily member 10d	-2.23739	0.000270541	0.00115079
SLC2A13	solute carrier family 2 member 13	-2.23884	0.000213526	0.000954703
PARP14	poly(ADP-ribose) polymerase family member 14	-2.239	0.000469109	0.00177799
EPDR1	ependymin related 1	-2.24013	0.000365168	0.00145726
DOCK9	dedicator of cytokinesis 9	-2.2403	0.000517893	0.00192782
HEATR4	HEAT repeat containing 4	-2.24041	0.000298473	0.00124443
GIT2	GIT ArfGAP 2	-2.24093	0.000192804	0.00087993
C5orf42	chromosome 5 open reading frame 42	-2.24141	0.000407779	0.00159417
SLC1A5	solute carrier family 1 member 5	-2.24219	3.67891e-06	4.46516e-05
AMPH	amphiphysin	-2.2431	0.000368436	0.0014685
PAQR8	progestin and adipoQ receptor family member 8	-2.24379	0.000690034	0.00240034
TMEM44	transmembrane protein 44	-2.24409	0.000249284	0.00107897
CPA4	carboxypeptidase A4	-2.24427	9.0336e-05	0.000488992
AP1S2	adaptor related protein complex 1 sigma 2 subunit	-2.24524	0.000245116	0.00106488
CLSPN	claspin	-2.2454	0.00224392	0.00627311
CASP8AP2	caspase 8 associated protein 2	-2.24543	0.000572228	0.0020814
SLC35E4	solute carrier family 35 member E4	-2.24606	4.08954e-05	0.000263907
AASS	aminoadipate-semialdehyde synthase	-2.24801	0.000560525	0.00205267
RASA2	RAS p21 protein activator 2	-2.24856	4.74641e-05	0.000295878
ACSM4	acyl-CoA synthetase medium chain family member 4	-2.249	0.000130577	0.000654619
S1PR1	sphingosine-1-phosphate receptor 1	-2.24994	2.87219e-05	0.000203127
APAF1	apoptotic peptidase activating factor 1	-2.25196	0.00242515	0.00666644
SEMA4F	ssemaphorin 4F	-2.2524	0.000334523	0.00136025
CAMK1D	calcium/calmodulin dependent protein kinase ID	-2.25259	0.000262488	0.00112436
PCDHGC5	protocadherin gamma subfamily C, 5	-2.25469	4.93487e-05	0.000304959
APBB2	amyloid beta precursor protein binding family B member 2	-2.2569	3.56327e-05	0.000238338
VGLL3	vestigial like family member 3	-2.25704	0.000289055	0.00121302
KANK2	KN motif and ankyrin repeat domains 2	-2.25705	0.000316034	0.00130283
EML2	echinoderm microtubule associated protein like 2	-2.25716	2.1806e-05	0.000163405
GPR173	G protein-coupled receptor 173	-2.25964	0.000234929	0.00102864
SOS1	SOS Ras/Rac guanine nucleotide exchange factor 1	-2.26009	0.000782417	0.00266462
PCDH20	protocadherin 20	-2.26133	3.51385e-05	0.000235893
TCAF1	TRPM8 channel associated factor 1	-2.26441	0.00415997	0.0103708
ZYX	zyxin	-2.26455	4.56839e-05	0.000287012
C19orf68	chromosome 19 open reading frame 68	-2.26925	7.47868e-05	0.000422839
STK17B	serine/threonine kinase 17b	-2.27034	2.27533e-05	0.000168243
AP3B1	adaptor related protein complex 3 beta 1 subunit	-2.27088	6.02353e-06	6.31692e-05
OLFML2B	olfactomedin like 2B	-2.27168	0.000492124	0.00184766
ALS2CL	ALS2 C-terminal like	-2.272	0.000937574	0.00308256
IFITM10	interferon induced transmembrane protein 10	-2.27272	0.000820999	0.00277393
RASA1	RAS p21 protein activator 1	-2.2731	0.00045295	0.00173098
C8orf48	chromosome 8 open reading frame 48	-2.27359	0.000145957	0.000710618
OASL	2'-5'-oligoadenylate synthetase like	-2.27394	0.00012524	0.000633807
PKN3	protein kinase N3	-2.27413	8.77941e-05	0.000479485
CCL28	C-C motif chemokine ligand 28	-2.27455	0.000371097	0.00147805
NCKAP1L	NCK associated protein 1 like	-2.27579	0.00321301	0.0083865
TMEM133	transmembrane protein 133	-2.27603	2.57852e-05	0.000185842
NOC3L	NOC3 like DNA replication regulator	-2.27663	0.000162697	0.000774198
LYPD6	LY6/PLAUR domain containing 6	-2.27759	8.54162e-05	0.000468893
MYH15	myosin heavy chain 15	-2.27772	0.00163386	0.00484082
CEACAM19	carcinoembryonic antigen related cell adhesion molecule 19	-2.27827	3.53538e-05	0.000236966
APC2	APC2, WNT signaling pathway regulator	-2.27831	0.000171227	0.000806711
ACCS	1-aminocyclopropane-1-carboxylate synthase homolog (inactive)	-2.27836	0.000215493	0.000961249
TCAF2	TRPM8 channel associated factor 2	-2.27977	0.00112172	0.00355533
E2F3	E2F transcription factor 3	-2.28176	0.00458184	0.0112091
B4GALT6	beta-1,4-galactosyltransferase 6	-2.28355	0.00428166	0.0106185
PARVA	parvin alpha	-2.2846	1.02897e-05	9.3622e-05
PXDN	peroxidasin	-2.28531	0.00166128	0.00491072
PRX	periaxin	-2.28753	0.000921291	0.00303993
NPC1	NPC intracellular cholesterol transporter 1	-2.28776	3.21578e-05	0.000220971
CACNB1	calcium voltage-gated channel auxiliary subunit beta 1	-2.28822	0.000763085	0.00260778
ASGR1	asialoglycoprotein receptor 1	-2.28985	0.0022543	0.00629938
MID1	midline 1	-2.29027	0.00033953	0.00137582
TNS1	tensin 1	-2.29163	0.00110144	0.0035037
FEZ2	fasciculation and elongation protein zeta 2	-2.29204	5.35772e-06	5.80525e-05
KIF18B	kinesin family member 18B	-2.2924	0.000386316	0.00152588
SLCO1B1	solute carrier organic anion transporter family member 1B1	-2.29403	6.11283e-05	0.000360062
WFDC2	WAP four-disulfide core domain 2	-2.29571	2.4058e-05	0.000175863
SEMA4C	semaphorin 4C	-2.29595	0.000187401	0.0008614
MAP3K21	mitogen-activated protein kinase kinase kinase 21	-2.29715	9.85955e-05	0.000523544
MFAP2	microfibril associated protein 2	-2.29998	0.0197973	0.0378791
CCDC150	coiled-coil domain containing 150	-2.30064	0.000294841	0.0012337
SLC6A6	solute carrier family 6 member 6	-2.30547	0.000560688	0.00205267
ZC3H12B	zinc finger CCCH-type containing 12B	-2.3066	3.03524e-05	0.000212021
DNHD1	dynein heavy chain domain 1	-2.30687	3.41884e-05	0.000230965
BCL2A1	BCL2 related protein A1	-2.30965	0.00176989	0.0051722
RHOJ	ras homolog family member J	-2.31029	0.000191479	0.000875441
IGF2BP3	insulin like growth factor 2 mRNA binding protein 3	-2.31421	0.00297297	0.00786235
ACVR1	activin A receptor type 1	-2.315	4.07739e-05	0.000263521
SLC29A1	solute carrier family 29 member 1 (Augustine blood group)	-2.31589	2.8825e-06	3.78134e-05
QSOX1	quiescin sulfhydryl oxidase 1	-2.31642	6.09277e-05	0.00035921
MGLL	monoglyceride lipase	-2.31677	2.67895e-06	3.56975e-05
UGCG	UDP-glucose ceramide glucosyltransferase	-2.31873	3.94572e-05	0.000256822
KMT2B	lysine methyltransferase 2B	-2.31881	0.000210164	0.000943383
HFE	hemochromatosis	-2.31953	0.000124476	0.000631436
TNS2	tensin 2	-2.3197	6.03339e-05	0.0003568
FOXP2	forkhead box P2	-2.32025	4.08129e-05	0.000263528
TNFRSF12A	TNF receptor superfamily member 12A	-2.3211	0.000155901	0.000750744
CATSPERZ	catsper channel auxiliary subunit zeta	-2.3239	3.03771e-05	0.000212028
TMEM131	transmembrane protein 131	-2.32414	0.00118722	0.00372303
FARP1	FERM, ARH/RhoGEF and pleckstrin domain protein 1	-2.32486	2.32765e-06	3.29233e-05
LXN	latexin	-2.32576	0.00313412	0.00822411
MTHFD1L	methylenetetrahydrofolate dehydrogenase (NADP+ dependent) 1 like	-2.32646	1.25236e-06	2.17953e-05
MT1A	metallothionein 1A	-2.33064	0.0013394	0.00410787
TIMP2	TIMP metallopeptidase inhibitor 2	-2.33094	8.24276e-05	0.000456591
TCEA3	transcription elongation factor A3	-2.33104	0.000109458	0.000567825
	NA	-2.33179	1.93541e-05	0.000150299
FMN1	formin 1	-2.33253	0.00893366	0.0194287
ZBED6	zinc finger BED-type containing 6	-2.33405	0.00600636	0.0140305
TNS4	tensin 4	-2.33501	0.000897357	0.0029755
BUB1	BUB1 mitotic checkpoint serine/threonine kinase	-2.33876	0.000175985	0.00082248
TNFRSF6B	TNF receptor superfamily member 6b	-2.33899	0.000404115	0.00158516
ARL6IP6	ADP ribosylation factor like GTPase 6 interacting protein 6	-2.33968	1.08503e-05	9.70558e-05
SEC31B	SEC31 homolog B, COPII coat complex component	-2.34073	0.000590356	0.00212624
ATP8B3	ATPase phospholipid transporting 8B3	-2.34211	7.72695e-05	0.000434083
ATF6B	activating transcription factor 6 beta	-2.34307	2.50343e-05	0.000181244
BACH1	BTB domain and CNC homolog 1	-2.34541	7.03949e-05	0.000401376
BZW1	basic leucine zipper and W2 domains 1	-2.34565	9.10464e-07	1.77513e-05
SPOCK3	SPARC/osteonectin, cwcv and kazal like domains proteoglycan 3	-2.34565	0.000197331	0.000895494
PPFIBP1	PPFIA binding protein 1	-2.347	0.00611982	0.0142359
SMC2	structural maintenance of chromosomes 2	-2.3473	0.000267006	0.00113915
PRKCA	protein kinase C alpha	-2.34795	0.00033325	0.00135637
CKAP2L	cytoskeleton associated protein 2 like	-2.34876	0.000621381	0.00221744
VCL	vinculin	-2.3489	0.000699356	0.00242488
NDRG1	N-myc downstream regulated 1	-2.35096	0.00025315	0.00109202
LHFPL2	LHFPL tetraspan subfamily member 2	-2.35192	0.00109759	0.00349316
VAT1L	vesicle amine transport 1 like	-2.35201	4.46426e-05	0.000281989
NKX2-1	NK2 homeobox 1	-2.35338	0.000134783	0.000669739
FNDC3B	fibronectin type III domain containing 3B	-2.35415	0.000898025	0.00297694
TMCC2	transmembrane and coiled-coil domain family 2	-2.3553	0.000130533	0.000654619
JAZF1	JAZF zinc finger 1	-2.35605	0.000723292	0.00250044
KIAA1551	KIAA1551	-2.35639	0.00019524	0.000887888
FGFR1OP2	FGFR1 oncogene partner 2	-2.35687	0.000588017	0.00212219
SP100	SP100 nuclear antigen	-2.35727	4.13996e-06	4.81956e-05
SPATS2L	spermatogenesis associated serine rich 2 like	-2.35887	2.92767e-06	3.81388e-05
COTL1	coactosin like F-actin binding protein 1	-2.35925	4.62009e-06	5.20836e-05
ARL4C	ADP ribosylation factor like GTPase 4C	-2.35947	0.000135293	0.000671179
ENO2	enolase 2	-2.36177	0.000120209	0.000612942
PRLR	prolactin receptor	-2.36251	0.00141682	0.00430693
UBR4	ubiquitin protein ligase E3 component n-recognin 4	-2.36335	4.16103e-05	0.00026731
SH3KBP1	SH3 domain containing kinase binding protein 1	-2.36335	8.8105e-06	8.40768e-05
PPFIA4	PTPRF interacting protein alpha 4	-2.36448	9.15692e-05	0.000494004
MED15	mediator complex subunit 15	-2.36478	4.24444e-05	0.000271445
JARID2	jumonji and AT-rich interaction domain containing 2	-2.36519	0.00385821	0.00974665
ZFYVE28	zinc finger FYVE-type containing 28	-2.36645	6.33225e-05	0.000370266
HRASLS	HRAS like suppressor	-2.36759	0.000186582	0.000858558
AKIRIN2	akirin 2	-2.36769	3.12522e-05	0.000216371
DCTN1	dynactin subunit 1	-2.36956	1.42757e-05	0.000119545
TMEM216	transmembrane protein 216	-2.37018	0.000750907	0.0025744
POLR2A	RNA polymerase II subunit A	-2.37337	0.00905047	0.0196345
THSD1	thrombospondin type 1 domain containing 1	-2.37383	8.77283e-05	0.00047933
MYH3	myosin heavy chain 3	-2.3748	0.000101898	0.000536427
AGPS	alkylglycerone phosphate synthase	-2.37527	3.21911e-05	0.000221081
MOGS	mannosyl-oligosaccharide glucosidase	-2.37679	7.63149e-06	7.55435e-05
NFATC2	nuclear factor of activated T-cells 2	-2.37681	0.00456094	0.0111668
KPNA3	karyopherin subunit alpha 3	-2.37828	0.000145922	0.000710618
TJP2	tight junction protein 2	-2.38133	0.000214104	0.000956385
DACH1	dachshund family transcription factor 1	-2.3817	0.000104856	0.000548389
CDK5R2	cyclin dependent kinase 5 regulatory subunit 2	-2.38326	5.552e-05	0.00033299
SLC36A1	solute carrier family 36 member 1	-2.38508	0.00156049	0.00465417
METRNL	meteorin like, glial cell differentiation regulator	-2.38602	0.000181431	0.000840584
LOC389602	uncharacterized LOC389602	-2.38605	3.19809e-05	0.000220227
ERLIN1	ER lipid raft associated 1	-2.38775	6.45948e-05	0.000376067
C11orf45	chromosome 11 open reading frame 45	-2.38808	2.42993e-05	0.000177223
GORAB	golgin, RAB6 interacting	-2.38914	2.68356e-05	0.000192224
CFB	complement factor B	-2.38984	0.0123009	0.0254488
TMEM225B	transmembrane protein 225B	-2.38987	0.00132419	0.00407192
UHRF1	ubiquitin like with PHD and ring finger domains 1	-2.39067	0.00207887	0.00589023
SMC3	structural maintenance of chromosomes 3	-2.39188	0.000175427	0.000820173
PVR	poliovirus receptor	-2.39197	2.57006e-05	0.000185336
RAB9B	RAB9B, member RAS oncogene family	-2.39238	0.000214432	0.000956865
PCOLCE2	procollagen C-endopeptidase enhancer 2	-2.39282	4.3759e-05	0.000277638
POU6F2	POU class 6 homeobox 2	-2.39616	2.94367e-05	0.000206701
HTR1D	5-hydroxytryptamine receptor 1D	-2.39649	0.00012638	0.000638321
FBXO32	F-box protein 32	-2.39651	3.23292e-05	0.000221674
DKK3	dickkopf WNT signaling pathway inhibitor 3	-2.39802	6.11714e-05	0.000360094
MAGEH1	MAGE family member H1	-2.39868	0.00136884	0.00418414
SPEN	spen family transcriptional repressor	-2.39889	0.00511158	0.0122426
BCL11A	B-cell CLL/lymphoma 11A	-2.40014	0.000384548	0.00152264
NLRP10	NLR family pyrin domain containing 10	-2.4019	1.878e-05	0.000147267
BRIP1	BRCA1 interacting protein C-terminal helicase 1	-2.40221	0.00033681	0.00136739
MMP9	matrix metallopeptidase 9	-2.40289	0.00281317	0.00751565
DHX58	DExH-box helicase 58	-2.40511	0.000550734	0.00202331
CD22	CD22 molecule	-2.40684	0.0208909	0.0395257
PPP1R3G	protein phosphatase 1 regulatory subunit 3G	-2.40698	0.000111338	0.000575718
EML2-AS1	EML2 antisense RNA 1	-2.40985	9.4945e-05	0.00050858
ATM	ATM serine/threonine kinase	-2.41023	0.000126193	0.000637626
UGP2	UDP-glucose pyrophosphorylase 2	-2.41082	2.63901e-07	8.54946e-06
RIPK1	receptor interacting serine/threonine kinase 1	-2.41184	0.000139977	0.000689037
SLC7A1	solute carrier family 7 member 1	-2.41209	0.00257243	0.00698597
STOM	stomatin	-2.41226	0.000248258	0.00107562
GBE1	1,4-alpha-glucan branching enzyme 1	-2.41436	2.18599e-06	3.16167e-05
SDCCAG8	serologically defined colon cancer antigen 8	-2.41816	0.000117643	0.000602795
WFDC3	WAP four-disulfide core domain 3	-2.4182	0.000454243	0.00173489
MATN3	matrilin 3	-2.41929	0.00063121	0.00224378
ZNF292	zinc finger protein 292	-2.41934	0.000489234	0.00183842
RBM43	RNA binding motif protein 43	-2.42273	0.000433973	0.00167643
ISM1	isthmin 1	-2.42623	5.80383e-05	0.00034487
RASA3	RAS p21 protein activator 3	-2.42678	8.24597e-06	8.00814e-05
PLAC1	placenta specific 1	-2.42868	0.00135526	0.0041518
MED13L	mediator complex subunit 13 like	-2.42877	0.00157606	0.00468906
SDR16C5	short chain dehydrogenase/reductase family 16C member 5	-2.43069	0.000152607	0.000736309
LEF1	lymphoid enhancer binding factor 1	-2.43245	0.000242752	0.00105676
PLSCR4	phospholipid scramblase 4	-2.43723	0.000573745	0.00208535
C15orf52	chromosome 15 open reading frame 52	-2.43813	0.000606114	0.00217411
FCHO2	FCH domain only 2	-2.43815	0.00147947	0.00446486
ZKSCAN7	zinc finger with KRAB and SCAN domains 7	-2.44056	0.00107622	0.00343796
PPP3R1	protein phosphatase 3 regulatory subunit B, alpha	-2.4418	0.000111494	0.00057629
RBM26	RNA binding motif protein 26	-2.44433	0.00071235	0.00246726
STARD9	StAR related lipid transfer domain containing 9	-2.4471	0.000406504	0.00159092
PDPR	pyruvate dehydrogenase phosphatase regulatory subunit	-2.4478	0.000685407	0.00239052
C18orf54	chromosome 18 open reading frame 54	-2.44872	0.000149958	0.000727339
CYTH4	cytohesin 4	-2.44944	9.39604e-05	0.000504911
TIE1	tyrosine kinase with immunoglobulin like and EGF like domains 1	-2.45143	0.000578484	0.00209508
BRD1	bromodomain containing 1	-2.45296	0.00109233	0.00347901
NUP153	nucleoporin 153	-2.45546	0.00117111	0.00367878
FBLN5	fibulin 5	-2.45762	0.000420318	0.00163702
RPP25	ribonuclease P and MRP subunit p25	-2.46019	2.86611e-05	0.000202835
NALCN	sodium leak channel, non-selective	-2.46111	0.00464935	0.0113526
PARD3	par-3 family cell polarity regulator	-2.46236	3.37831e-06	4.22421e-05
SMC4	structural maintenance of chromosomes 4	-2.46319	0.00014002	0.000689037
PELI1	pellino E3 ubiquitin protein ligase 1	-2.46473	0.000160646	0.000768432
SYT1	synaptotagmin 1	-2.46503	0.000223722	0.000990382
CHD1	chromodomain helicase DNA binding protein 1	-2.46555	0.000399735	0.00157066
KCNK1	potassium two pore domain channel subfamily K member 1	-2.46631	3.33126e-05	0.0002266
CARD10	caspase recruitment domain family member 10	-2.46905	2.83082e-05	0.000200866
FAM46B	family with sequence similarity 46 member B	-2.47094	0.00609156	0.0141848
WNK4	WNK lysine deficient protein kinase 4	-2.47225	0.000279869	0.00118301
OTUD4	OTU deubiquitinase 4	-2.47245	0.000515592	0.00192115
EHBP1	EH domain binding protein 1	-2.47289	1.17463e-05	0.000103186
ACTN4	actinin alpha 4	-2.47499	0.000119387	0.000610206
ZBTB38	zinc finger and BTB domain containing 38	-2.47633	0.000189475	0.000867512
MYO7A	myosin VIIA	-2.47656	0.000281529	0.00118807
GLRX	glutaredoxin	-2.47826	3.76402e-06	4.52988e-05
GCNT2	glucosaminyl (N-acetyl) transferase 2, I-branching enzyme (I blood group)	-2.4799	6.00089e-06	6.30511e-05
BST2	bone marrow stromal cell antigen 2	-2.48375	0.0154457	0.0307857
EYA4	EYA transcriptional coactivator and phosphatase 4	-2.48407	8.40787e-05	0.000463535
SIK1	salt inducible kinase 1	-2.48431	0.000269561	0.00114814
PML	promyelocytic leukemia	-2.4873	3.15266e-05	0.000217448
NEMP2	nuclear envelope integral membrane protein 2	-2.48744	1.47331e-05	0.000122894
PATL1	PAT1 homolog 1, processing body mRNA decay factor	-2.48856	0.000201255	0.000909762
LRP1	LDL receptor related protein 1	-2.48877	0.000662951	0.00233333
HS6ST3	heparan sulfate 6-O-sulfotransferase 3	-2.49554	1.22383e-05	0.0001063
SPRY1	sprouty RTK signaling antagonist 1	-2.50305	0.000850368	0.00286035
GADD45B	growth arrest and DNA damage inducible beta	-2.50345	0.000376174	0.00149502
SMG9	SMG9, nonsense mediated mRNA decay factor	-2.50409	2.17075e-05	0.000162953
KIF11	kinesin family member 11	-2.50462	0.000345184	0.00139082
ABCA1	ATP binding cassette subfamily A member 1	-2.50481	0.0194834	0.0373621
ERCC2	ERCC excision repair 2, TFIIH core complex helicase subunit	-2.50647	6.22621e-06	6.48344e-05
SLC22A4	solute carrier family 22 member 4	-2.50738	3.42448e-05	0.000231103
CENPF	centromere protein F	-2.508	0.000621717	0.00221802
KNL1	kinetochore scaffold 1	-2.50882	0.000934016	0.00307322
SLC38A1	solute carrier family 38 member 1	-2.51446	1.0065e-05	9.20999e-05
CNTNAP3	contactin associated protein like 3	-2.51546	0.00428085	0.0106185
MSANTD3	Myb/SANT DNA binding domain containing 3	-2.51656	4.55331e-06	5.15573e-05
FGFR1	fibroblast growth factor receptor 1	-2.52031	2.17593e-06	3.1578e-05
ERCC6L	ERCC excision repair 6 like, spindle assembly checkpoint helicase	-2.52207	3.78572e-05	0.000248943
GSTM2	glutathione S-transferase mu 2	-2.52323	0.000667932	0.00234802
SUN3	Sad1 and UNC84 domain containing 3	-2.52361	0.00207155	0.00587314
NAP1L3	nucleosome assembly protein 1 like 3	-2.52377	3.71997e-05	0.00024563
PRKCE	protein kinase C epsilon	-2.52409	0.00220887	0.00619808
ANO6	anoctamin 6	-2.52495	0.000134559	0.000669353
FOXQ1	forkhead box Q1	-2.52754	9.90271e-05	0.00052444
ROCK2	Rho associated coiled-coil containing protein kinase 2	-2.52765	0.000574267	0.00208535
ZNFX1	zinc finger NFX1-type containing 1	-2.52811	0.000228473	0.0010069
PCDHA13	protocadherin alpha 13	-2.52819	7.96654e-05	0.000445328
EGFR	epidermal growth factor receptor	-2.53356	0.000914061	0.00302307
TAF1B	TATA-box binding protein associated factor, RNA polymerase I subunit B	-2.53491	3.15434e-05	0.000217448
SCG5	secretogranin V	-2.53742	0.000160933	0.000768654
FIBCD1	fibrinogen C domain containing 1	-2.54074	0.000123046	0.000625418
LAMP3	lysosomal associated membrane protein 3	-2.54131	0.00719611	0.0162877
TACR3	tachykinin receptor 3	-2.54279	1.26196e-05	0.000108438
SPEG	SPEG complex locus	-2.54324	0.000405378	0.00158845
STAMBP	STAM binding protein	-2.54537	3.19473e-07	9.40027e-06
AREG	amphiregulin	-2.54595	0.000276676	0.00117106
SPRED2	sprouty related EVH1 domain containing 2	-2.549	3.73998e-05	0.000246812
PCDHB11	protocadherin beta 11	-2.55	0.000172779	0.000810801
IL6ST	interleukin 6 signal transducer	-2.5524	0.00107562	0.00343688
TMCC3	transmembrane and coiled-coil domain family 3	-2.55567	0.00104149	0.00334702
SH2D5	SH2 domain containing 5	-2.55593	0.000187662	0.00086198
FJX1	four jointed box 1	-2.55646	0.000151752	0.000733542
TPX2	TPX2, microtubule nucleation factor	-2.5575	3.6074e-05	0.000240662
CTSA	cathepsin A	-2.55777	4.96718e-07	1.24705e-05
IL15	interleukin 15	-2.55867	4.57882e-05	0.000287245
HERC4	HECT and RLD domain containing E3 ubiquitin protein ligase 4	-2.55876	9.12134e-06	8.57564e-05
GRN	granulin precursor	-2.56076	2.39062e-06	3.35183e-05
SMTN	smoothelin	-2.56114	0.000103332	0.000542188
MCOLN3	mucolipin 3	-2.56486	1.26413e-05	0.000108478
EZR	ezrin	-2.56523	1.79192e-06	2.77304e-05
NOCT	nocturnin	-2.56807	2.88324e-05	0.000203572
S100A5	S100 calcium binding protein A5	-2.5717	0.000110575	0.000572924
LRMDA	leucine rich melanocyte differentiation associated	-2.5723	0.00199795	0.00569658
FAM167A	family with sequence similarity 167 member A	-2.57253	0.000504405	0.00188439
SPRED3	sprouty related EVH1 domain containing 3	-2.57267	3.6433e-05	0.00024205
TAF3	TATA-box binding protein associated factor 3	-2.5747	4.84277e-05	0.000300425
TMEM255B	transmembrane protein 255B	-2.57568	0.000414362	0.00161773
HECW1	HECT, C2 and WW domain containing E3 ubiquitin protein ligase 1	-2.57573	0.000178958	0.00083213
KIAA1755	KIAA1755	-2.57828	0.000193944	0.000882918
CFP	complement factor properdin	-2.57963	0.000212319	0.000950066
SH3BGRL3	SH3 domain binding glutamate rich protein like 3	-2.57972	3.02125e-06	3.91116e-05
LRP4	LDL receptor related protein 4	-2.58097	0.000577607	0.00209503
GLIS2	GLIS family zinc finger 2	-2.58102	2.88003e-05	0.000203458
CA2	carbonic anhydrase 2	-2.5816	6.28687e-05	0.000368284
C8orf46	chromosome 8 open reading frame 46	-2.58238	0.000874193	0.00292134
SMC6	structural maintenance of chromosomes 6	-2.58305	4.9414e-05	0.000305215
IPMK	inositol polyphosphate multikinase	-2.58527	7.65723e-05	0.000430997
HES7	hes family bHLH transcription factor 7	-2.58549	1.94098e-05	0.000150458
VASP	vasodilator stimulated phosphoprotein	-2.58875	1.33233e-06	2.26837e-05
SNAP91	synaptosome associated protein 91	-2.58881	0.00189608	0.00546257
PLSCR3	phospholipid scramblase 3	-2.58891	9.9921e-07	1.90458e-05
SERPINF1	serpin family F member 1	-2.58964	0.0235005	0.0436938
EPHB2	EPH receptor B2	-2.5905	0.000114087	0.00058686
ZYG11A	zyg-11 family member A, cell cycle regulator	-2.59175	4.43595e-05	0.000280615
BRCA2	BRCA2, DNA repair associated	-2.59187	0.000785905	0.00267295
CEP135	centrosomal protein 135	-2.59215	0.00104548	0.00335816
SLC16A7	solute carrier family 16 member 7	-2.59265	0.00017056	0.00080416
PROSER2	proline and serine rich 2	-2.59354	8.88142e-05	0.000482795
DNTTIP1	deoxynucleotidyltransferase terminal interacting protein 1	-2.60147	1.21649e-05	0.000105806
TAF1	TATA-box binding protein associated factor 1	-2.6032	0.000449287	0.00172196
BST1	bone marrow stromal cell antigen 1	-2.60589	0.00735254	0.01656
ATL1	atlastin GTPase 1	-2.60984	5.23231e-05	0.000319188
NOTCH2	notch 2	-2.61009	0.00193351	0.00554674
ADD3	adducin 3	-2.61311	3.39107e-05	0.000229452
RGS7	regulator of G protein signaling 7	-2.61532	4.23614e-05	0.0002713
CELSR1	cadherin EGF LAG seven-pass G-type receptor 1	-2.61823	0.000231297	0.00101551
SCG2	secretogranin II	-2.61931	0.00958885	0.020616
SNX24	sorting nexin 24	-2.62178	1.66935e-05	0.000135373
UACA	uveal autoantigen with coiled-coil domains and ankyrin repeats	-2.62297	2.82566e-05	0.000200722
WTIP	WT1 interacting protein	-2.62517	0.00047286	0.00179053
DIAPH3	diaphanous related formin 3	-2.62839	1.57187e-05	0.000129432
PPM1F	protein phosphatase, Mg2+/Mn2+ dependent 1F	-2.63033	2.08811e-05	0.000158417
NABP1	nucleic acid binding protein 1	-2.63478	1.74856e-06	2.72898e-05
SEMA5A	semaphorin 5A	-2.63553	0.0044282	0.0109081
C2orf74	chromosome 2 open reading frame 74	-2.63581	0.000110554	0.000572924
OAT	ornithine aminotransferase	-2.63587	8.66962e-05	0.000474499
ARID4A	AT-rich interaction domain 4A	-2.63655	0.00228923	0.00638168
KLF4	Kruppel like factor 4	-2.63801	3.91272e-05	0.000255192
C3	complement C3	-2.64013	0.00108235	0.0034541
SNX21	sorting nexin family member 21	-2.64054	1.13141e-05	0.00010042
PDLIM3	PDZ and LIM domain 3	-2.6443	1.61356e-05	0.000131766
TOX2	TOX high mobility group box family member 2	-2.6489	3.66146e-05	0.000242754
SLC37A2	solute carrier family 37 member 2	-2.64893	0.000613176	0.00219365
FUT8	fucosyltransferase 8	-2.65388	1.09741e-05	9.79043e-05
ATXN1	ataxin 1	-2.65623	0.000672646	0.00235775
ASAP1	ArfGAP with SH3 domain, ankyrin repeat and PH domain 1	-2.65663	0.000151054	0.000731271
IRF1	interferon regulatory factor 1	-2.65943	8.83543e-05	0.000481724
LAMA2	laminin subunit alpha 2	-2.65987	9.14947e-05	0.00049381
CST4	cystatin S	-2.66597	7.75258e-05	0.000435213
PPT2	palmitoyl-protein thioesterase 2	-2.66709	1.03285e-05	9.38418e-05
CBL	Cbl proto-oncogene	-2.66954	0.000176995	0.000825347
DPYSL2	dihydropyrimidinase like 2	-2.67418	0.000694811	0.00241404
PRDM1	PR/SET domain 1	-2.6748	0.00234162	0.00648685
IFITM2	interferon induced transmembrane protein 2	-2.67503	2.35956e-06	3.31554e-05
ZNF69	zinc finger protein 69	-2.67661	1.18029e-05	0.00010357
CD96	CD96 molecule	-2.67695	0.0139059	0.0281874
ZNF23	zinc finger protein 23	-2.67723	2.30824e-05	0.000170087
TANC2	tetratricopeptide repeat, ankyrin repeat and coiled-coil containing 2	-2.67787	0.00184244	0.00534646
STK4	serine/threonine kinase 4	-2.67834	1.40012e-05	0.000117862
GJB2	gap junction protein beta 2	-2.67876	0.000170275	0.000803702
JMJD1C	jumonji domain containing 1C	-2.68038	2.26365e-05	0.000167577
PI3	peptidase inhibitor 3	-2.68136	0.000363741	0.00145281
ANOS1	anosmin 1	-2.68348	0.000424738	0.0016482
MYLK	myosin light chain kinase	-2.68659	0.00133805	0.00410471
CSGALNACT2	chondroitin sulfate N-acetylgalactosaminyltransferase 2	-2.68692	2.51828e-06	3.44352e-05
RIF1	replication timing regulatory factor 1	-2.68793	0.000413438	0.00161461
TMEM106A	transmembrane protein 106A	-2.68839	2.16608e-05	0.000162697
MACF1	microtubule-actin crosslinking factor 1	-2.69074	0.000128847	0.000648734
ACVR2B	activin A receptor type 2B	-2.69103	0.00180555	0.00525723
PCDHB2	protocadherin beta 2	-2.69154	5.30385e-05	0.000321739
CARD8	caspase recruitment domain family member 8	-2.6924	1.58375e-05	0.000130076
SYT17	synaptotagmin 17	-2.69362	2.49309e-05	0.000180699
HLA-A	major histocompatibility complex, class I, A	-2.69505	3.56131e-06	4.36059e-05
ADAMTS7	ADAM metallopeptidase with thrombospondin type 1 motif 7	-2.69521	0.000118862	0.000608007
PFKFB3	6-phosphofructo-2-kinase/fructose-2,6-biphosphatase 3	-2.69614	1.72506e-05	0.000138751
ATRNL1	attractin like 1	-2.69794	1.41806e-05	0.000119138
MOB3A	MOB kinase activator 3A	-2.70067	0.000136302	0.000674984
FLRT3	fibronectin leucine rich transmembrane protein 3	-2.70473	0.000515824	0.00192146
NBPF3	NBPF member 3	-2.70916	5.97889e-06	6.29231e-05
LTBP4	latent transforming growth factor beta binding protein 4	-2.70936	2.23307e-05	0.000166076
USP53	ubiquitin specific peptidase 53	-2.70944	0.000340797	0.0013779
ARHGEF40	Rho guanine nucleotide exchange factor 40	-2.7097	5.74156e-05	0.000341618
ZFP36L2	ZFP36 ring finger protein like 2	-2.71035	0.000409512	0.00159976
TOP2A	topoisomerase (DNA) II alpha	-2.71106	0.000279393	0.00118139
BATF3	basic leucine zipper ATF-like transcription factor 3	-2.71138	5.78209e-05	0.000343737
PSG4	pregnancy specific beta-1-glycoprotein 4	-2.71261	0.00131665	0.00405358
ZFP69	ZFP69 zinc finger protein	-2.71521	8.16517e-06	7.94772e-05
SERPINA5	serpin family A member 5	-2.71618	0.000147615	0.000717604
SLC15A3	solute carrier family 15 member 3	-2.71632	0.000533547	0.00197372
ZSWIM6	zinc finger SWIM-type containing 6	-2.71642	0.000345674	0.00139236
SERPINB8	serpin family B member 8	-2.71997	9.65266e-06	8.91534e-05
ARHGAP21	Rho GTPase activating protein 21	-2.72303	9.35267e-06	8.71354e-05
NKX2-8	NK2 homeobox 8	-2.72389	4.14271e-05	0.000266534
OPHN1	oligophrenin 1	-2.72398	0.000165578	0.000784998
COL18A1	collagen type XVIII alpha 1 chain	-2.72719	7.50353e-06	7.49513e-05
FAM161A	family with sequence similarity 161 member A	-2.72733	0.000532331	0.00197036
LATS2	large tumor suppressor kinase 2	-2.72886	3.73289e-06	4.50935e-05
RHEBL1	Ras homolog enriched in brain like 1	-2.73083	0.000440513	0.0016971
MOB1A	MOB kinase activator 1A	-2.73223	5.9288e-07	1.39561e-05
ACTR2	ARP2 actin related protein 2 homolog	-2.73255	2.27939e-06	3.23906e-05
C5	complement C5	-2.73619	0.000355873	0.00142627
ITPKA	inositol-trisphosphate 3-kinase A	-2.73752	0.000136839	0.000676755
FBXO43	F-box protein 43	-2.73974	2.23101e-05	0.000166019
GPR132	G protein-coupled receptor 132	-2.74159	6.93054e-05	0.000396751
LANCL3	LanC like 3	-2.74274	1.80535e-05	0.000143322
DPP9	dipeptidyl peptidase 9	-2.74309	4.59027e-06	5.18385e-05
LHFPL4	LHFPL tetraspan subfamily member 4	-2.74643	3.13625e-05	0.000216783
ANP32E	acidic nuclear phosphoprotein 32 family member E	-2.7466	6.87766e-06	7.00826e-05
NEDD4	neural precursor cell expressed, developmentally down-regulated 4, E3 ubiquitin protein ligase	-2.75011	1.62584e-05	0.000132669
OTUD1	OTU deubiquitinase 1	-2.75049	0.000328248	0.00134154
BICD2	BICD cargo adaptor 2	-2.75148	0.00086431	0.00289488
COCH	cochlin	-2.7526	8.08947e-05	0.000449263
GNAI1	G protein subunit alpha i1	-2.753	0.00238254	0.00658033
ASPH	aspartate beta-hydroxylase	-2.75372	5.56765e-06	5.96222e-05
ID1	inhibitor of DNA binding 1, HLH protein	-2.75481	0.000193545	0.000881745
POLR1A	RNA polymerase I subunit A	-2.75636	0.000741537	0.00255182
TRPV2	transient receptor potential cation channel subfamily V member 2	-2.75669	3.70084e-05	0.000244859
GJB3	gap junction protein beta 3	-2.75766	0.000903352	0.00299074
PTHLH	parathyroid hormone like hormone	-2.76498	0.00188561	0.00543607
ZFC3H1	zinc finger C3H1-type containing	-2.76773	7.45192e-05	0.00042152
TPM2	tropomyosin 2	-2.76776	4.30878e-05	0.000274057
TCEAL9	transcription elongation factor A like 9	-2.76797	1.58887e-06	2.5547e-05
SLFN13	schlafen family member 13	-2.77152	4.50009e-05	0.000283554
PLCL2	phospholipase C like 2	-2.77294	3.50193e-05	0.000235216
IRAK2	interleukin 1 receptor associated kinase 2	-2.77585	8.86528e-05	0.000482737
SYNE3	spectrin repeat containing nuclear envelope family member 3	-2.77741	3.9384e-05	0.000256476
GALNT14	polypeptide N-acetylgalactosaminyltransferase 14	-2.77857	0.00040373	0.00158464
BCL9L	B-cell CLL/lymphoma 9 like	-2.77907	0.00328503	0.00854495
RAI14	retinoic acid induced 14	-2.78034	7.53167e-06	7.49603e-05
TMEM43	transmembrane protein 43	-2.78124	9.0235e-06	8.51521e-05
PCDHB8	protocadherin beta 8	-2.78243	0.00010724	0.000559415
EMILIN2	elastin microfibril interfacer 2	-2.78466	1.93854e-05	0.00015036
HIST1H3C	histone cluster 1 H3 family member c	-2.78776	4.98033e-06	5.50799e-05
DUSP1	dual specificity phosphatase 1	-2.79444	0.00106769	0.00341412
CHST3	carbohydrate sulfotransferase 3	-2.79802	0.00226358	0.00631843
FER	FER tyrosine kinase	-2.8004	1.22832e-05	0.000106618
RGS17	regulator of G protein signaling 17	-2.80079	5.27675e-05	0.000320984
PDE4DIP	phosphodiesterase 4D interacting protein	-2.80343	2.13919e-05	0.000161528
C11orf91	chromosome 11 open reading frame 91	-2.80535	2.19594e-05	0.00016398
SLAMF7	SLAM family member 7	-2.80686	0.000357087	0.00143069
RGS4	regulator of G protein signaling 4	-2.8099	0.000393902	0.00154964
TRIO	trio Rho guanine nucleotide exchange factor	-2.81219	9.29355e-05	0.000500743
NRROS	negative regulator of reactive oxygen species	-2.81226	6.0863e-05	0.000359134
GLS	glutaminase	-2.81342	4.98777e-05	0.000307182
QKI	QKI, KH domain containing RNA binding	-2.81359	6.9597e-05	0.000397726
TGOLN2	trans-golgi network protein 2	-2.81554	3.30806e-05	0.00022562
LUZP1	leucine zipper protein 1	-2.81586	0.000453242	0.00173158
OPTN	optineurin	-2.81668	5.5007e-06	5.91026e-05
HOXB9	homeobox B9	-2.81764	0.000228039	0.00100533
CORO1C	coronin 1C	-2.8178	1.99645e-07	7.22851e-06
TLN1	talin 1	-2.81916	0.000466848	0.00177195
IFI44L	interferon induced protein 44 like	-2.82026	0.000192499	0.000878852
PKIA	cAMP-dependent protein kinase inhibitor alpha	-2.82081	0.000683137	0.00238564
PHF19	PHD finger protein 19	-2.82532	2.05119e-05	0.00015617
CDR1	cerebellar degeneration related protein 1	-2.82807	6.6556e-05	0.000384616
METTL7B	methyltransferase like 7B	-2.83594	0.000150899	0.000730798
ITGBL1	integrin subunit beta like 1	-2.83658	1.04117e-05	9.44636e-05
RIMS2	regulating synaptic membrane exocytosis 2	-2.83938	1.43546e-05	0.000120111
PSORS1C1	psoriasis susceptibility 1 candidate 1	-2.84198	0.000223405	0.000989752
LY96	lymphocyte antigen 96	-2.84397	5.02824e-05	0.000308795
KIF14	kinesin family member 14	-2.84427	0.000964375	0.00315531
GTSE1	G2 and S-phase expressed 1	-2.84786	1.14398e-05	0.000101144
FHL3	four and a half LIM domains 3	-2.84908	1.1596e-05	0.000102244
ARHGAP29	Rho GTPase activating protein 29	-2.85062	9.33697e-06	8.70523e-05
NR4A2	nuclear receptor subfamily 4 group A member 2	-2.85391	0.00257478	0.00698938
ARHGEF1	Rho guanine nucleotide exchange factor 1	-2.85576	6.44871e-06	6.67181e-05
TSPAN5	tetraspanin 5	-2.85628	7.74834e-06	7.63467e-05
IQGAP3	IQ motif containing GTPase activating protein 3	-2.86	0.000750555	0.00257388
COL6A2	collagen type VI alpha 2 chain	-2.86121	6.85472e-06	6.99596e-05
NFKBIZ	NFKB inhibitor zeta	-2.86197	2.97397e-05	0.000208373
SPSB1	splA/ryanodine receptor domain and SOCS box containing 1	-2.86202	0.000130498	0.000654619
SGO2	shugoshin 2	-2.86606	4.3554e-05	0.000276573
FAM129A	family with sequence similarity 129 member A	-2.86699	0.000738042	0.0025432
KIF7	kinesin family member 7	-2.86869	4.75533e-05	0.00029629
PHF3	PHD finger protein 3	-2.86903	9.58438e-08	4.91856e-06
SHOX2	short stature homeobox 2	-2.8709	1.53003e-05	0.000126555
LINC00452	long intergenic non-protein coding RNA 452	-2.87409	0.00484759	0.011757
PDE4D	phosphodiesterase 4D	-2.87884	1.5322e-05	0.000126653
PCSK5	proprotein convertase subtilisin/kexin type 5	-2.88044	1.67383e-05	0.000135566
MEF2C	myocyte enhancer factor 2C	-2.8843	1.30082e-05	0.000110812
F13A1	coagulation factor XIII A chain	-2.88463	0.00355417	0.00910655
MYH9	myosin heavy chain 9	-2.88477	0.000211705	0.000948312
SLC35D1	solute carrier family 35 member D1	-2.88477	0.000161943	0.000771689
EGR2	early growth response 2	-2.88525	0.000189382	0.000867396
ABLIM2	actin binding LIM protein family member 2	-2.88614	0.000121058	0.000616534
ZMYND8	zinc finger MYND-type containing 8	-2.88691	4.47921e-05	0.000282794
B3GNT3	UDP-GlcNAc:betaGal beta-1,3-N-acetylglucosaminyltransferase 3	-2.889	0.000340934	0.00137802
CCL24	C-C motif chemokine ligand 24	-2.89007	5.65752e-06	6.02326e-05
ZMYM3	zinc finger MYM-type containing 3	-2.89164	4.5166e-06	5.13229e-05
FAM83A	family with sequence similarity 83 member A	-2.89561	0.00167435	0.00494594
TMSB4X	thymosin beta 4, X-linked	-2.89803	3.13036e-05	0.000216596
PTN	pleiotrophin	-2.89925	0.000748357	0.00256771
SEMA3E	semaphorin 3E	-2.9039	0.00090321	0.00299074
CDK6	cyclin dependent kinase 6	-2.90406	0.00105991	0.0033963
BRSK1	BR serine/threonine kinase 1	-2.90515	0.000328385	0.00134167
KIF18A	kinesin family member 18A	-2.9066	2.31037e-05	0.000170087
ZNF699	zinc finger protein 699	-2.90832	1.07736e-05	9.66623e-05
IRS2	insulin receptor substrate 2	-2.91405	0.000103042	0.000540888
FEZF1	FEZ family zinc finger 1	-2.91501	4.06012e-06	4.76553e-05
ABI3BP	ABI family member 3 binding protein	-2.91789	5.04887e-05	0.000309913
POU6F1	POU class 6 homeobox 1	-2.91976	1.75408e-05	0.000140374
MAN2A1	mannosidase alpha class 2A member 1	-2.92062	4.21386e-05	0.000270163
LMNA	lamin A/C	-2.92157	3.75446e-07	1.03846e-05
SLC25A24	solute carrier family 25 member 24	-2.92192	2.05085e-07	7.24803e-06
FOSB	FosB proto-oncogene, AP-1 transcription factor subunit	-2.92584	0.000360169	0.00144214
GLIS3	GLIS family zinc finger 3	-2.9283	0.000184473	0.000851909
MBOAT1	membrane bound O-acyltransferase domain containing 1	-2.93282	8.86067e-05	0.00048269
DUSP4	dual specificity phosphatase 4	-2.93318	7.41296e-06	7.44138e-05
AJUBA	ajuba LIM protein	-2.93318	6.90554e-05	0.000395496
ALDH3B1	aldehyde dehydrogenase 3 family member B1	-2.93433	1.68953e-05	0.000136578
SPAG9	sperm associated antigen 9	-2.93511	2.24504e-05	0.000166526
NLGN2	neuroligin 2	-2.93557	4.19921e-05	0.000269493
KCNC4	potassium voltage-gated channel subfamily C member 4	-2.93596	3.44481e-05	0.000232108
EXOC2	exocyst complex component 2	-2.94181	1.45605e-06	2.41652e-05
KIF15	kinesin family member 15	-2.94429	0.00012575	0.000635889
KLF8	Kruppel like factor 8	-2.94476	8.32505e-06	8.05445e-05
HMSD	histocompatibility minor serpin domain containing	-2.94586	0.000631768	0.00224452
DSE	dermatan sulfate epimerase	-2.95116	2.39902e-06	3.35684e-05
RNLS	renalase, FAD dependent amine oxidase	-2.95582	0.00112239	0.00355533
ZMAT1	zinc finger matrin-type 1	-2.96131	0.000278322	0.00117764
WNT5A	Wnt family member 5A	-2.96232	5.01245e-05	0.000308268
PIBF1	progesterone immunomodulatory binding factor 1	-2.96875	2.52044e-06	3.44352e-05
ANKRD50	ankyrin repeat domain 50	-2.96957	4.87903e-05	0.000302236
GPATCH8	G-patch domain containing 8	-2.97157	0.00100616	0.00326123
TACSTD2	tumor associated calcium signal transducer 2	-2.97361	2.86648e-05	0.000202835
RAPH1	Ras association (RalGDS/AF-6) and pleckstrin homology domains 1	-2.9776	0.000161813	0.000771689
RORA	RAR related orphan receptor A	-2.97797	2.81433e-05	0.000200028
IL4R	interleukin 4 receptor	-2.97928	1.15279e-05	0.000101783
TLR6	toll like receptor 6	-2.98064	0.000111143	0.000574942
MAML2	mastermind like transcriptional coactivator 2	-2.98184	0.000915628	0.00302669
TBX20	T-box 20	-2.98259	3.08825e-06	3.97384e-05
GSAP	gamma-secretase activating protein	-2.98477	1.26148e-05	0.000108438
OPN3	opsin 3	-2.98649	9.89911e-05	0.00052444
PARP8	poly(ADP-ribose) polymerase family member 8	-2.98851	1.97765e-05	0.000152289
AIFM2	apoptosis inducing factor, mitochondria associated 2	-2.98921	3.91216e-06	4.65108e-05
LRP2	LDL receptor related protein 2	-2.9894	7.17859e-05	0.000408038
ARHGAP24	Rho GTPase activating protein 24	-2.99076	2.96793e-05	0.000208177
EFHD2	EF-hand domain family member D2	-2.99128	2.348e-06	3.30364e-05
LOX	lysyl oxidase	-2.99414	0.000810085	0.00274211
RUSC2	RUN and SH3 domain containing 2	-2.99458	7.61323e-06	7.55132e-05
ST6GALNAC5	ST6 N-acetylgalactosaminide alpha-2,6-sialyltransferase 5	-2.99739	0.000174954	0.00081856
RGMB	repulsive guidance molecule family member b	-2.99924	4.67619e-06	5.25775e-05
IL1RL1	interleukin 1 receptor like 1	-3.0021	4.0703e-06	4.76876e-05
PLAG1	PLAG1 zinc finger	-3.00311	9.01826e-06	8.51521e-05
HMCN1	hemicentin 1	-3.00315	5.56199e-06	5.96113e-05
RASSF8	Ras association domain family member 8	-3.00789	0.00186767	0.00540585
CIT	citron rho-interacting serine/threonine kinase	-3.00943	0.000485021	0.0018249
SNAPC1	small nuclear RNA activating complex polypeptide 1	-3.00949	5.02973e-07	1.25538e-05
EXOC6B	exocyst complex component 6B	-3.01076	3.28656e-06	4.1591e-05
HTR7	5-hydroxytryptamine receptor 7	-3.01116	0.000146394	0.000712205
PDK4	pyruvate dehydrogenase kinase 4	-3.01374	3.63585e-05	0.00024168
SLC2A1	solute carrier family 2 member 1	-3.01423	2.12716e-06	3.11166e-05
CDC42EP3	CDC42 effector protein 3	-3.01684	3.75849e-06	4.52748e-05
FAM102B	family with sequence similarity 102 member B	-3.0199	2.6161e-06	3.51066e-05
PLD6	phospholipase D family member 6	-3.01993	9.82046e-05	0.000522116
SOX9	SRY-box 9	-3.02043	0.0018835	0.00543486
CEP350	centrosomal protein 350	-3.02347	5.67474e-05	0.000339001
TCF7L2	transcription factor 7 like 2	-3.02385	0.000767501	0.0026166
PRICKLE2	prickle planar cell polarity protein 2	-3.03083	3.97486e-05	0.000258587
SLF2	SMC5-SMC6 complex localization factor 2	-3.03918	1.54009e-05	0.000127224
ITGB2	integrin subunit beta 2	-3.04071	0.000143809	0.000703257
EPAS1	endothelial PAS domain protein 1	-3.04412	0.00126051	0.003907
ACTN1	actinin alpha 1	-3.04849	1.41981e-05	0.000119139
FRMD5	FERM domain containing 5	-3.05063	1.29388e-05	0.000110307
EHD1	EH domain containing 1	-3.05474	1.35613e-06	2.2922e-05
RTL8B	retrotransposon Gag like 8B	-3.05723	3.85938e-05	0.000252355
SYCP2L	synaptonemal complex protein 2 like	-3.05848	5.86072e-05	0.000347767
MFGE8	milk fat globule-EGF factor 8 protein	-3.05957	1.82009e-05	0.000143869
BHLHE40	basic helix-loop-helix family member e40	-3.06013	4.50201e-06	5.1249e-05
ASPM	abnormal spindle microtubule assembly	-3.06382	0.000265408	0.00113413
ICAM2	intercellular adhesion molecule 2	-3.06524	0.000219406	0.000974642
PGAP1	post-GPI attachment to proteins 1	-3.06531	0.000148241	0.000720099
GPRIN1	G protein regulated inducer of neurite outgrowth 1	-3.06554	5.43764e-06	5.86214e-05
ACP7	acid phosphatase 7, tartrate resistant (putative)	-3.06567	6.19294e-06	6.46259e-05
RGCC	regulator of cell cycle	-3.07234	2.29888e-05	0.00016958
CRACR2A	calcium release activated channel regulator 2A	-3.07366	1.08084e-05	9.68978e-05
SPRED1	sprouty related EVH1 domain containing 1	-3.07637	8.87549e-05	0.000482795
PODXL	podocalyxin like	-3.08029	6.31981e-05	0.000369847
CNTRL	centriolin	-3.08392	1.25408e-05	0.000108206
IL15RA	interleukin 15 receptor subunit alpha	-3.084	1.60487e-05	0.000131223
SPAG4	sperm associated antigen 4	-3.08637	3.91547e-06	4.65108e-05
GAB2	GRB2 associated binding protein 2	-3.08817	3.35966e-05	0.000227807
C6orf141	chromosome 6 open reading frame 141	-3.09145	5.3519e-06	5.80385e-05
PRR5L	proline rich 5 like	-3.0919	1.41994e-05	0.000119139
CD58	CD58 molecule	-3.09298	1.28127e-05	0.000109655
CXCL2	C-X-C motif chemokine ligand 2	-3.09644	0.000610285	0.00218586
SLCO1B7	solute carrier organic anion transporter family member 1B7 (putative)	-3.09703	9.35622e-05	0.000503382
ZSCAN12	zinc finger and SCAN domain containing 12	-3.09808	6.61344e-06	6.80233e-05
TRIP6	thyroid hormone receptor interactor 6	-3.10135	2.79604e-06	3.70884e-05
ZNF594	zinc finger protein 594	-3.10176	1.05122e-05	9.50802e-05
SLC35F3	solute carrier family 35 member F3	-3.10355	5.68767e-06	6.05034e-05
PHF11	PHD finger protein 11	-3.10395	2.07214e-06	3.05207e-05
ARL4A	ADP ribosylation factor like GTPase 4A	-3.10433	2.10953e-06	3.09293e-05
BEX5	brain expressed X-linked 5	-3.11144	8.03987e-05	0.000447717
CASP10	caspase 10	-3.11417	2.46416e-05	0.000178811
EBI3	Epstein-Barr virus induced 3	-3.11454	0.00373302	0.00948659
MYADM	myeloid associated differentiation marker	-3.11458	3.53204e-06	4.33613e-05
PIM1	Pim-1 proto-oncogene, serine/threonine kinase	-3.11478	3.12471e-05	0.000216371
CXCL1	C-X-C motif chemokine ligand 1	-3.11569	0.000333373	0.00135643
FSTL3	follistatin like 3	-3.11817	0.000481892	0.00181632
STARD13	StAR related lipid transfer domain containing 13	-3.11937	7.34799e-05	0.000416192
GBP2	guanylate binding protein 2	-3.12324	6.58308e-05	0.000381628
GNAI2	G protein subunit alpha i2	-3.12327	7.47467e-08	4.31948e-06
RELB	RELB proto-oncogene, NF-kB subunit	-3.12464	2.06675e-05	0.000157169
TM4SF19	transmembrane 4 L six family member 19	-3.12496	1.2342e-05	0.000107005
CDC42EP2	CDC42 effector protein 2	-3.1277	1.05432e-06	1.96224e-05
SHC3	SHC adaptor protein 3	-3.13011	2.6507e-05	0.000190193
MAPK13	mitogen-activated protein kinase 13	-3.13046	0.00843432	0.0185154
MUM1L1	MUM1 like 1	-3.13544	9.72838e-05	0.000517566
QSER1	glutamine and serine rich 1	-3.1367	0.000132782	0.000662108
ITPR3	inositol 1,4,5-trisphosphate receptor type 3	-3.13701	6.39536e-06	6.62196e-05
HOXD1	homeobox D1	-3.14159	5.88098e-06	6.22705e-05
CCND2	cyclin D2	-3.14217	4.252e-05	0.000271658
ECE1	endothelin converting enzyme 1	-3.14287	1.66794e-05	0.000135345
HHEX	hematopoietically expressed homeobox	-3.14382	2.87736e-05	0.000203381
TOX	thymocyte selection associated high mobility group box	-3.14951	0.000134846	0.000669739
PDP1	pyruvate dehyrogenase phosphatase catalytic subunit 1	-3.15385	4.53538e-06	5.14483e-05
SPHK1	sphingosine kinase 1	-3.1539	1.441e-05	0.000120433
KRTAP2-3	keratin associated protein 2-3	-3.15407	3.22311e-05	0.000221237
MIS18BP1	MIS18 binding protein 1	-3.15557	4.93157e-06	5.47293e-05
ZNF626	zinc finger protein 626	-3.15799	4.20752e-06	4.8805e-05
PLEKHA4	pleckstrin homology domain containing A4	-3.15902	1.37247e-05	0.000115965
GPR1	G protein-coupled receptor 1	-3.16012	0.000179612	0.00083457
PRG2	proteoglycan 2, pro eosinophil major basic protein	-3.16051	4.24826e-06	4.91e-05
RBMS2	RNA binding motif single stranded interacting protein 2	-3.16124	1.20868e-06	2.13289e-05
PLS3	plastin 3	-3.16735	8.77489e-07	1.74413e-05
UPP1	uridine phosphorylase 1	-3.16819	1.26754e-05	0.000108625
LCAT	lecithin-cholesterol acyltransferase	-3.16955	2.37645e-05	0.000174114
ATP6V0A4	ATPase H+ transporting V0 subunit a4	-3.17601	0.000157726	0.000757569
ZNF619	zinc finger protein 619	-3.17977	1.18315e-05	0.00010375
DENND3	DENN domain containing 3	-3.18123	2.3452e-06	3.30364e-05
CCDC88A	coiled-coil domain containing 88A	-3.18471	3.88228e-05	0.000253723
PLP2	proteolipid protein 2	-3.18918	1.80504e-07	6.90527e-06
P2RX5	purinergic receptor P2X 5	-3.19223	1.93311e-06	2.9142e-05
KIF23	kinesin family member 23	-3.19659	1.08506e-05	9.70558e-05
IFIT5	interferon induced protein with tetratricopeptide repeats 5	-3.19669	2.46929e-06	3.41227e-05
PDZD2	PDZ domain containing 2	-3.19831	0.000102829	0.000539999
PNMA2	paraneoplastic Ma antigen 2	-3.19859	7.48183e-05	0.000422839
INF2	inverted formin, FH2 and WH2 domain containing	-3.19988	2.56679e-06	3.48091e-05
PLA2G4A	phospholipase A2 group IVA	-3.20389	2.51094e-05	0.000181481
B3GNT2	UDP-GlcNAc:betaGal beta-1,3-N-acetylglucosaminyltransferase 2	-3.20894	1.00506e-06	1.90458e-05
CLCF1	cardiotrophin like cytokine factor 1	-3.2119	6.6692e-06	6.84474e-05
PDLIM7	PDZ and LIM domain 7	-3.21283	2.6136e-07	8.51012e-06
SYDE2	synapse defective Rho GTPase homolog 2	-3.21824	2.36562e-05	0.00017342
HAPLN3	hyaluronan and proteoglycan link protein 3	-3.21919	1.03807e-05	9.42489e-05
B3GNT9	UDP-GlcNAc:betaGal beta-1,3-N-acetylglucosaminyltransferase 9	-3.22194	6.71267e-06	6.88385e-05
COL7A1	collagen type VII alpha 1 chain	-3.22196	0.000126602	0.000638686
DLK2	delta like non-canonical Notch ligand 2	-3.22325	0.000120128	0.000612772
MELTF	melanotransferrin	-3.2261	1.94646e-06	2.9206e-05
GNAO1	G protein subunit alpha o1	-3.22863	0.000186575	0.000858558
CD59	CD59 molecule (CD59 blood group)	-3.23103	1.77411e-06	2.75213e-05
LTK	leukocyte receptor tyrosine kinase	-3.23532	0.000131536	0.000658389
RAB11FIP5	RAB11 family interacting protein 5	-3.2359	2.22382e-06	3.1976e-05
MUC1	mucin 1, cell surface associated	-3.23606	1.61157e-05	0.000131687
KIAA0754	KIAA0754	-3.24499	0.00133448	0.00409571
TIPARP	TCDD inducible poly(ADP-ribose) polymerase	-3.24592	7.02862e-07	1.5309e-05
PSMB9	proteasome subunit beta 9	-3.25038	5.30275e-05	0.000321739
SEMA4B	semaphorin 4B	-3.25221	0.000152611	0.000736309
WFDC10B	WAP four-disulfide core domain 10B	-3.25232	8.79748e-06	8.40378e-05
KCNJ8	potassium voltage-gated channel subfamily J member 8	-3.25326	1.26138e-05	0.000108438
AHNAK	AHNAK nucleoprotein	-3.25444	1.35946e-05	0.000115271
CACHD1	cache domain containing 1	-3.25614	1.26292e-05	0.000108447
BRWD3	bromodomain and WD repeat domain containing 3	-3.25849	2.22973e-06	3.1976e-05
CATSPER1	cation channel sperm associated 1	-3.2591	6.19242e-05	0.000363748
MXRA7	matrix remodeling associated 7	-3.265	1.22809e-06	2.15824e-05
STK17A	serine/threonine kinase 17a	-3.26781	7.61842e-06	7.55132e-05
DIAPH2	diaphanous related formin 2	-3.26877	3.12167e-06	4.0088e-05
STX1A	syntaxin 1A	-3.27001	1.88465e-05	0.000147688
KIF20B	kinesin family member 20B	-3.27048	0.000229039	0.0010086
MVP	major vault protein	-3.27407	1.31349e-06	2.25023e-05
BEND7	BEN domain containing 7	-3.27463	7.24013e-05	0.000411172
DAW1	dynein assembly factor with WD repeats 1	-3.27609	2.41064e-05	0.000176116
NFE2L3	nuclear factor, erythroid 2 like 3	-3.27717	8.29427e-08	4.54731e-06
PCDHGB2	protocadherin gamma subfamily B, 2	-3.27745	1.55848e-06	2.52482e-05
AFAP1	actin filament associated protein 1	-3.27893	8.9521e-05	0.000485814
HS3ST3B1	heparan sulfate-glucosamine 3-sulfotransferase 3B1	-3.28052	7.43966e-06	7.4507e-05
NTN4	netrin 4	-3.28225	0.000112107	0.000578438
SHROOM4	shroom family member 4	-3.28883	1.23635e-06	2.16091e-05
ITPR2	inositol 1,4,5-trisphosphate receptor type 2	-3.28893	0.000623425	0.00222185
ZC3H12C	zinc finger CCCH-type containing 12C	-3.29054	0.000340096	0.00137622
EPHA4	EPH receptor A4	-3.29267	3.80897e-06	4.55426e-05
ZDHHC1	zinc finger DHHC-type containing 1	-3.29594	7.02853e-06	7.15059e-05
OSMR	oncostatin M receptor	-3.29936	3.43496e-06	4.25358e-05
PAK1	p21 (RAC1) activated kinase 1	-3.30015	3.08014e-06	3.96738e-05
CACNA2D1	calcium voltage-gated channel auxiliary subunit alpha2delta 1	-3.30223	1.85581e-06	2.85128e-05
MAN1A1	mannosidase alpha class 1A member 1	-3.30281	3.21156e-05	0.000220799
PLCB3	phospholipase C beta 3	-3.30454	3.05282e-07	9.23694e-06
MYRF	myelin regulatory factor	-3.30476	0.00013804	0.000681644
STX11	syntaxin 11	-3.30727	4.90842e-06	5.45915e-05
CSF1	colony stimulating factor 1	-3.31034	0.000137486	0.00067917
GLI3	GLI family zinc finger 3	-3.31089	0.000226769	0.00100111
PQLC2L	PQ loop repeat containing 2 like	-3.31391	1.06982e-06	1.97954e-05
EHBP1L1	EH domain binding protein 1 like 1	-3.31551	1.13428e-07	5.29153e-06
CHST4	carbohydrate sulfotransferase 4	-3.31602	7.78509e-06	7.65325e-05
LONRF3	LON peptidase N-terminal domain and ring finger 3	-3.32329	0.000662817	0.00233333
SH2B3	SH2B adaptor protein 3	-3.32412	9.91553e-06	9.09916e-05
ANLN	anillin actin binding protein	-3.32546	1.28789e-05	0.000110002
TCN1	transcobalamin 1	-3.3318	2.55099e-05	0.000184065
ADGRE5	adhesion G protein-coupled receptor E5	-3.33308	1.25748e-06	2.18299e-05
PROS1	protein S (alpha)	-3.3333	8.61235e-06	8.27004e-05
RASSF4	Ras association domain family member 4	-3.33404	5.43403e-07	1.31287e-05
CST1	cystatin SN	-3.33875	1.63109e-06	2.59619e-05
PNMA8A	paraneoplastic Ma antigen family member 8A	-3.3435	4.9491e-06	5.48764e-05
NHS	NHS actin remodeling regulator	-3.34456	2.43134e-05	0.000177225
NEGR1	neuronal growth regulator 1	-3.34623	2.50504e-05	0.000181258
NELL2	neural EGFL like 2	-3.34659	1.58743e-05	0.000130212
PLSCR1	phospholipid scramblase 1	-3.34755	2.1458e-05	0.000161859
ARSE	arylsulfatase E (chondrodysplasia punctata 1)	-3.35044	1.63773e-06	2.60353e-05
OLFML2A	olfactomedin like 2A	-3.35344	1.73109e-05	0.000138887
TMEM51	transmembrane protein 51	-3.35353	2.22691e-06	3.1976e-05
PCDHB9	protocadherin beta 9	-3.35825	1.05019e-05	9.50802e-05
MTBP	MDM2 binding protein	-3.36225	1.69903e-05	0.000137087
HMGA1	high mobility group AT-hook 1	-3.37032	1.60621e-06	2.57575e-05
CHST2	carbohydrate sulfotransferase 2	-3.37252	9.38155e-05	0.000504426
DLG4	discs large MAGUK scaffold protein 4	-3.37285	9.17402e-06	8.60333e-05
IFI27L2	interferon alpha inducible protein 27 like 2	-3.37402	2.84764e-05	0.000201725
RICTOR	RPTOR independent companion of MTOR complex 2	-3.37423	3.81877e-05	0.000250337
GAS2L3	growth arrest specific 2 like 3	-3.3752	1.36282e-05	0.00011548
LBX2	ladybird homeobox 2	-3.37537	0.000145277	0.000708652
GALNT13	polypeptide N-acetylgalactosaminyltransferase 13	-3.38072	0.000115496	0.000593866
IFFO1	intermediate filament family orphan 1	-3.38211	1.0187e-05	9.2885e-05
PRICKLE1	prickle planar cell polarity protein 1	-3.3828	2.39282e-05	0.000175114
GSN	gelsolin	-3.38376	1.23445e-05	0.000107005
GATA3	GATA binding protein 3	-3.38559	4.19878e-06	4.87477e-05
IFIH1	interferon induced with helicase C domain 1	-3.38858	7.79654e-06	7.65864e-05
VSIG1	V-set and immunoglobulin domain containing 1	-3.3908	2.04996e-06	3.02984e-05
SERPINA1	serpin family A member 1	-3.39161	7.09192e-06	7.19796e-05
CCNO	cyclin O	-3.3971	8.74955e-07	1.74413e-05
RNF182	ring finger protein 182	-3.40089	3.50209e-06	4.30939e-05
ADAMTS9	ADAM metallopeptidase with thrombospondin type 1 motif 9	-3.40518	1.33496e-06	2.26837e-05
TEAD1	TEA domain transcription factor 1	-3.40543	2.18861e-05	0.000163549
TMEM200B	transmembrane protein 200B	-3.40547	1.01677e-06	1.91545e-05
HPSE	heparanase	-3.40549	5.98959e-06	6.2984e-05
PLA2R1	phospholipase A2 receptor 1	-3.41001	8.02193e-06	7.83803e-05
FLNA	filamin A	-3.4108	5.23467e-06	5.70081e-05
RIBC2	RIB43A domain with coiled-coils 2	-3.41235	3.02454e-06	3.91148e-05
HYI	hydroxypyruvate isomerase (putative)	-3.41271	1.06094e-06	1.96688e-05
FIGN	fidgetin, microtubule severing factor	-3.41471	2.20793e-05	0.000164588
CDCP1	CUB domain containing protein 1	-3.41959	2.04289e-05	0.000155631
CACNB4	calcium voltage-gated channel auxiliary subunit beta 4	-3.42464	1.25379e-06	2.17953e-05
TIAM2	T-cell lymphoma invasion and metastasis 2	-3.42599	1.98822e-05	0.000152512
MOXD1	monooxygenase DBH like 1	-3.42702	7.18362e-06	7.26803e-05
MKI67	marker of proliferation Ki-67	-3.42726	0.000137385	0.000678933
TMSB10	thymosin beta 10	-3.42913	2.38701e-05	0.000174788
PROCR	protein C receptor	-3.42937	7.95975e-07	1.65805e-05
GABBR1	gamma-aminobutyric acid type B receptor subunit 1	-3.42958	3.737e-06	4.51007e-05
LPCAT2	lysophosphatidylcholine acyltransferase 2	-3.42967	0.000107269	0.000559415
C15orf48	chromosome 15 open reading frame 48	-3.43017	0.000111036	0.00057485
MX2	MX dynamin like GTPase 2	-3.4335	2.24351e-05	0.000166526
TRPC1	transient receptor potential cation channel subfamily C member 1	-3.43539	1.12776e-05	0.000100264
SRGAP1	SLIT-ROBO Rho GTPase activating protein 1	-3.43544	0.000193162	0.000880623
FRAS1	Fraser extracellular matrix complex subunit 1	-3.43669	1.96495e-05	0.000151858
SNPH	syntaphilin	-3.43728	1.18926e-05	0.000104143
CCBE1	collagen and calcium binding EGF domains 1	-3.4445	1.17296e-05	0.000103186
CNN2	calponin 2	-3.44686	3.32185e-07	9.58164e-06
RGS20	regulator of G protein signaling 20	-3.44801	6.7956e-07	1.50636e-05
FBP1	fructose-bisphosphatase 1	-3.45418	3.98976e-06	4.7088e-05
TAGLN	transgelin	-3.45985	0.0144632	0.0291101
RNF217	ring finger protein 217	-3.46045	5.11605e-06	5.61453e-05
PCDH9	protocadherin 9	-3.462	3.34534e-06	4.19581e-05
A4GALT	alpha 1,4-galactosyltransferase (P blood group)	-3.46219	8.38881e-07	1.71643e-05
SCN9A	sodium voltage-gated channel alpha subunit 9	-3.46293	4.35926e-06	4.99776e-05
PGBD1	piggyBac transposable element derived 1	-3.47088	6.07512e-05	0.000358829
EDNRB	endothelin receptor type B	-3.47669	3.0272e-05	0.00021164
PID1	phosphotyrosine interaction domain containing 1	-3.48495	1.35375e-06	2.2912e-05
DOK1	docking protein 1	-3.48579	2.34852e-06	3.30364e-05
LOXL4	lysyl oxidase like 4	-3.48764	7.42801e-06	7.44484e-05
FBXL2	F-box and leucine rich repeat protein 2	-3.48865	1.54982e-06	2.5168e-05
PHACTR1	phosphatase and actin regulator 1	-3.49148	8.9179e-07	1.75139e-05
IQGAP1	IQ motif containing GTPase activating protein 1	-3.49272	8.05918e-06	7.86844e-05
PLA2G4C	phospholipase A2 group IVC	-3.49802	0.00094283	0.00309587
WDR17	WD repeat domain 17	-3.50714	3.58217e-06	4.37673e-05
BIRC3	baculoviral IAP repeat containing 3	-3.50771	7.80272e-05	0.000437505
APOL1	apolipoprotein L1	-3.51454	5.0898e-05	0.000311825
MYPN	myopalladin	-3.51565	2.20528e-05	0.000164486
FSIP2	fibrous sheath interacting protein 2	-3.51711	2.00565e-05	0.000153158
OBSL1	obscurin like 1	-3.52223	1.12247e-05	9.98627e-05
DISP2	dispatched RND transporter family member 2	-3.52664	7.2431e-06	7.30517e-05
MAFF	MAF bZIP transcription factor F	-3.52705	6.26702e-06	6.51009e-05
AGAP2	ArfGAP with GTPase domain, ankyrin repeat and PH domain 2	-3.52816	4.26402e-06	4.92377e-05
SIX1	SIX homeobox 1	-3.53137	3.19093e-07	9.40027e-06
STK10	serine/threonine kinase 10	-3.53241	3.33705e-06	4.19581e-05
CCDC8	coiled-coil domain containing 8	-3.53604	4.3864e-06	5.0199e-05
MEIS2	Meis homeobox 2	-3.53639	1.71706e-06	2.69792e-05
HDX	highly divergent homeobox	-3.53675	1.72446e-06	2.70453e-05
PCDHGB7	protocadherin gamma subfamily B, 7	-3.53722	6.73111e-06	6.88995e-05
TUBA1A	tubulin alpha 1a	-3.54702	4.11875e-06	4.80358e-05
CLIP2	CAP-Gly domain containing linker protein 2	-3.54734	2.23077e-06	3.1976e-05
CXCL3	C-X-C motif chemokine ligand 3	-3.54778	2.11237e-05	0.000159598
IRAK3	interleukin 1 receptor associated kinase 3	-3.55191	6.21825e-07	1.42708e-05
ZNF439	zinc finger protein 439	-3.55197	6.17605e-07	1.42078e-05
TRIP10	thyroid hormone receptor interactor 10	-3.55607	1.89975e-07	7.16819e-06
KLF2	Kruppel like factor 2	-3.55625	6.0269e-06	6.31692e-05
ARHGEF2	Rho/Rac guanine nucleotide exchange factor 2	-3.55754	4.78852e-07	1.21889e-05
PRTFDC1	phosphoribosyl transferase domain containing 1	-3.55793	2.79068e-05	0.00019878
E2F7	E2F transcription factor 7	-3.5583	0.00018163	0.000841118
EXT1	exostosin glycosyltransferase 1	-3.55959	1.21624e-07	5.46748e-06
SEC14L4	SEC14 like lipid binding 4	-3.5598	1.08915e-06	1.99042e-05
IFI44	interferon induced protein 44	-3.56144	1.4666e-06	2.42774e-05
KLF12	Kruppel like factor 12	-3.56734	8.82777e-06	8.40768e-05
TBC1D2	TBC1 domain family member 2	-3.57282	1.19337e-06	2.11753e-05
PTPN12	protein tyrosine phosphatase, non-receptor type 12	-3.57289	1.01472e-06	1.91439e-05
ARHGAP42	Rho GTPase activating protein 42	-3.57493	1.67127e-05	0.000135444
SHANK1	SH3 and multiple ankyrin repeat domains 1	-3.57566	4.24279e-05	0.000271445
CEP170	centrosomal protein 170	-3.57634	3.59199e-05	0.000239759
WWTR1	WW domain containing transcription regulator 1	-3.57852	5.31341e-05	0.000322144
DCLK1	doublecortin like kinase 1	-3.57899	9.83091e-05	0.000522239
GPR17	G protein-coupled receptor 17	-3.57981	0.00027613	0.00116952
SIGLEC15	sialic acid binding Ig like lectin 15	-3.582	6.14875e-05	0.000361514
TPM4	tropomyosin 4	-3.58342	7.02988e-08	4.15605e-06
IER5	immediate early response 5	-3.59459	1.06604e-07	5.1222e-06
NAV1	neuron navigator 1	-3.59603	0.000168959	0.000798667
ALMS1	ALMS1, centrosome and basal body associated protein	-3.59777	3.0003e-07	9.174e-06
PLEC	plectin	-3.59955	0.000102831	0.000539999
SLITRK5	SLIT and NTRK like family member 5	-3.60131	5.65123e-06	6.02326e-05
ABCC9	ATP binding cassette subfamily C member 9	-3.6016	4.07579e-06	4.77084e-05
HSPA1A	heat shock protein family A (Hsp70) member 1A	-3.60451	1.71264e-06	2.69588e-05
KRT80	keratin 80	-3.60719	0.000314103	0.0012982
OSR1	odd-skipped related transciption factor 1	-3.61541	4.56211e-06	5.15659e-05
CCNJ	cyclin J	-3.61656	4.68518e-06	5.26324e-05
CENPE	centromere protein E	-3.61775	0.000501863	0.00187873
NAB1	NGFI-A binding protein 1	-3.62041	1.51383e-06	2.47716e-05
LGALS3BP	galectin 3 binding protein	-3.62274	1.18142e-06	2.10214e-05
KRT34	keratin 34	-3.62322	0.000442519	0.00170176
DNM1	dynamin 1	-3.62821	2.58933e-05	0.000186516
GALNT5	polypeptide N-acetylgalactosaminyltransferase 5	-3.63462	9.89061e-05	0.00052444
AFAP1L1	actin filament associated protein 1 like 1	-3.63498	1.00644e-06	1.90458e-05
PDCD1LG2	programmed cell death 1 ligand 2	-3.63609	4.85904e-05	0.000301143
MAP7D3	MAP7 domain containing 3	-3.63822	6.47587e-07	1.46524e-05
RGL3	ral guanine nucleotide dissociation stimulator like 3	-3.63886	4.96421e-06	5.49964e-05
CCDC82	coiled-coil domain containing 82	-3.64028	4.10396e-07	1.09687e-05
MAP4K4	mitogen-activated protein kinase kinase kinase kinase 4	-3.64286	4.34992e-06	4.99598e-05
TRIM9	tripartite motif containing 9	-3.64311	7.44944e-07	1.59814e-05
CDK17	cyclin dependent kinase 17	-3.64475	2.09653e-06	3.07739e-05
MYO7B	myosin VIIB	-3.64572	0.000638355	0.00226326
ADCY7	adenylate cyclase 7	-3.65119	2.47096e-06	3.41227e-05
PAQR5	progestin and adipoQ receptor family member 5	-3.65396	1.98874e-07	7.22851e-06
RCSD1	RCSD domain containing 1	-3.65648	8.94191e-07	1.75139e-05
PLPP4	phospholipid phosphatase 4	-3.6567	1.81318e-05	0.000143509
HLA-B	major histocompatibility complex, class I, B	-3.65977	1.17762e-06	2.0983e-05
FAM46A	family with sequence similarity 46 member A	-3.66125	6.20115e-06	6.46259e-05
SP140L	SP140 nuclear body protein like	-3.66234	6.19727e-06	6.46259e-05
KLF5	Kruppel like factor 5	-3.66562	8.08436e-06	7.88702e-05
SOGA3	SOGA family member 3	-3.66859	1.43766e-06	2.3984e-05
TRANK1	tetratricopeptide repeat and ankyrin repeat containing 1	-3.67095	0.000947777	0.00310814
OSBPL6	oxysterol binding protein like 6	-3.67215	3.27639e-07	9.55292e-06
EREG	epiregulin	-3.67467	6.58748e-07	1.47816e-05
TRAM2	translocation associated membrane protein 2	-3.67861	5.26766e-06	5.71733e-05
AMPD3	adenosine monophosphate deaminase 3	-3.68085	6.60479e-05	0.000382364
CNTN1	contactin 1	-3.68236	1.47719e-06	2.43584e-05
FAM24B	family with sequence similarity 24 member B	-3.6828	5.94455e-06	6.27675e-05
APOL6	apolipoprotein L6	-3.68429	5.19786e-05	0.000317691
SERPINH1	serpin family H member 1	-3.6849	8.20662e-06	7.98201e-05
ADAMTSL5	ADAMTS like 5	-3.68625	2.27129e-06	3.234e-05
PPP1R3C	protein phosphatase 1 regulatory subunit 3C	-3.68704	2.0487e-06	3.02984e-05
SP5	Sp5 transcription factor	-3.68797	1.46099e-05	0.000122025
AGMAT	agmatinase	-3.69282	4.06741e-06	4.76876e-05
SPOCD1	SPOC domain containing 1	-3.69527	0.000172146	0.000808961
		-3.69649	2.03243e-06	3.01434e-05
IKBIP	IKBKB interacting protein	-3.69902	1.38279e-07	5.85473e-06
HTRA1	HtrA serine peptidase 1	-3.70093	1.79854e-05	0.000143047
KCNQ5	potassium voltage-gated channel subfamily Q member 5	-3.70482	9.81931e-06	9.03673e-05
KCTD12	potassium channel tetramerization domain containing 12	-3.70665	1.02523e-06	1.92728e-05
SERPINE2	serpin family E member 2	-3.70842	3.38063e-07	9.63345e-06
TMEM156	transmembrane protein 156	-3.70939	1.20578e-06	2.13071e-05
CLIC4	chloride intracellular channel 4	-3.71217	5.05181e-07	1.25715e-05
LRRN4	leucine rich repeat neuronal 4	-3.71724	0.0010162	0.00328796
PGM2L1	phosphoglucomutase 2 like 1	-3.71905	1.46893e-05	0.000122608
PLCD3	phospholipase C delta 3	-3.7194	7.95868e-07	1.65805e-05
IRF9	interferon regulatory factor 9	-3.72473	2.50408e-06	3.43949e-05
APOBEC3D	apolipoprotein B mRNA editing enzyme catalytic subunit 3D	-3.73339	3.53725e-06	4.33837e-05
MGAT5B	mannosyl (alpha-1,6-)-glycoprotein beta-1,6-N-acetyl-glucosaminyltransferase, isozyme B	-3.73392	5.38032e-06	5.81991e-05
DPY19L1	dpy-19 like 1	-3.73975	2.69915e-05	0.00019299
ZNF311	zinc finger protein 311	-3.74619	6.37433e-07	1.44737e-05
SMAD3	SMAD family member 3	-3.7482	1.98352e-05	0.000152495
PSMB8	proteasome subunit beta 8	-3.75284	4.81253e-05	0.000299128
SVIL	supervillin	-3.75494	1.93931e-07	7.22851e-06
LEPR	leptin receptor	-3.76038	1.25208e-06	2.17953e-05
FLG	filaggrin	-3.76237	4.22883e-06	4.89848e-05
GAS6	growth arrest specific 6	-3.76579	3.2696e-05	0.000223472
CCRL2	C-C motif chemokine receptor like 2	-3.76793	0.00260972	0.00706181
FZD2	frizzled class receptor 2	-3.76968	9.81687e-06	9.03673e-05
PRELID2	PRELI domain containing 2	-3.77157	1.00263e-06	1.90458e-05
LMO7	LIM domain 7	-3.7798	1.34166e-06	2.27675e-05
HLA-E	major histocompatibility complex, class I, E	-3.78436	1.95933e-07	7.22851e-06
NMI	N-myc and STAT interactor	-3.78875	1.39029e-06	2.33674e-05
FSTL1	follistatin like 1	-3.78935	1.91995e-05	0.000149551
TNS3	tensin 3	-3.7914	2.14851e-06	3.12863e-05
SMURF2	SMAD specific E3 ubiquitin protein ligase 2	-3.79646	6.5906e-07	1.47816e-05
AGPAT4	1-acylglycerol-3-phosphate O-acyltransferase 4	-3.80991	7.391e-07	1.58826e-05
STMN3	stathmin 3	-3.81624	5.08495e-06	5.59475e-05
GAD1	glutamate decarboxylase 1	-3.82478	3.36505e-05	0.000228052
ZNF516	zinc finger protein 516	-3.83215	8.50736e-07	1.72373e-05
CUBN	cubilin	-3.83431	0.000130981	0.00065639
ITPRIP	inositol 1,4,5-trisphosphate receptor interacting protein	-3.8409	5.25638e-06	5.71475e-05
IFITM1	interferon induced transmembrane protein 1	-3.84413	0.000828458	0.00279618
CFAP58	cilia and flagella associated protein 58	-3.84556	4.77487e-06	5.33595e-05
TRIM6	tripartite motif containing 6	-3.84912	1.04664e-06	1.9545e-05
MCUB	mitochondrial calcium uniporter dominant negative beta subunit	-3.85573	1.05843e-05	9.54222e-05
STAC	SH3 and cysteine rich domain	-3.86178	0.000217808	0.000968371
KYNU	kynureninase	-3.8625	3.64921e-05	0.000242192
MYO1B	myosin IB	-3.86433	1.76301e-06	2.73821e-05
MYO10	myosin X	-3.87092	2.30002e-05	0.00016958
KLF7	Kruppel like factor 7	-3.87429	2.16501e-06	3.14909e-05
PRDM5	PR/SET domain 5	-3.8747	9.09166e-07	1.77513e-05
C14orf37	chromosome 14 open reading frame 37	-3.87549	9.74308e-07	1.87123e-05
UBE2L6	ubiquitin conjugating enzyme E2 L6	-3.87946	9.6509e-06	8.91534e-05
FERMT2	fermitin family member 2	-3.87994	7.29081e-08	4.25886e-06
DDX60L	DEAD-box helicase 60 like	-3.88638	5.676e-05	0.000339001
MAP10	microtubule associated protein 10	-3.88813	1.73333e-06	2.71181e-05
ICAM5	intercellular adhesion molecule 5	-3.88937	2.87406e-06	3.78134e-05
STAMBPL1	STAM binding protein like 1	-3.89092	2.17966e-07	7.45678e-06
SYNJ2	synaptojanin 2	-3.89538	2.28372e-05	0.000168766
NCEH1	neutral cholesterol ester hydrolase 1	-3.89831	3.04261e-06	3.93088e-05
CLMP	CXADR like membrane protein	-3.90012	3.70369e-05	0.000244921
FLT3LG	fms related tyrosine kinase 3 ligand	-3.90502	4.6494e-05	0.000291246
PXDC1	PX domain containing 1	-3.90673	1.77811e-05	0.000141685
SNCAIP	synuclein alpha interacting protein	-3.90675	2.91726e-05	0.000205134
HIVEP3	human immunodeficiency virus type I enhancer binding protein 3	-3.91367	0.000341139	0.00137803
LRRK2	leucine rich repeat kinase 2	-3.9273	8.51781e-07	1.72373e-05
HK2	hexokinase 2	-3.92829	2.26683e-06	3.234e-05
INHBA	inhibin beta A subunit	-3.92914	0.000214194	0.000956457
NR2F1	nuclear receptor subfamily 2 group F member 1	-3.93948	3.21684e-06	4.09007e-05
UCN2	urocortin 2	-3.93994	6.82514e-07	1.50879e-05
FOXF2	forkhead box F2	-3.94057	2.30468e-07	7.76028e-06
CLIP4	CAP-Gly domain containing linker protein family member 4	-3.94127	1.69513e-06	2.67817e-05
CARD6	caspase recruitment domain family member 6	-3.95222	1.91348e-05	0.000149245
MDFIC	MyoD family inhibitor domain containing	-3.95688	4.53967e-06	5.14483e-05
TNFAIP3	TNF alpha induced protein 3	-3.95763	7.59992e-06	7.55132e-05
TLR2	toll like receptor 2	-3.95886	1.49312e-06	2.45581e-05
PAQR7	progestin and adipoQ receptor family member 7	-3.96147	6.3332e-07	1.44571e-05
FZD7	frizzled class receptor 7	-3.9645	1.12931e-06	2.04054e-05
IFIT1	interferon induced protein with tetratricopeptide repeats 1	-3.96467	6.21606e-08	3.92208e-06
FBXL13	F-box and leucine rich repeat protein 13	-3.96475	2.2794e-07	7.69537e-06
SATB2	SATB homeobox 2	-3.96847	8.93069e-06	8.47424e-05
CCDC68	coiled-coil domain containing 68	-3.97177	3.25844e-07	9.54397e-06
IFI27	interferon alpha inducible protein 27	-3.97537	0.000561828	0.00205406
TM4SF1	transmembrane 4 L six family member 1	-3.97786	8.76739e-07	1.74413e-05
CPVL	carboxypeptidase, vitellogenic like	-3.97793	1.92566e-05	0.000149813
DFNA5	DFNA5, deafness associated tumor suppressor	-3.97922	5.90049e-06	6.23598e-05
LPCAT1	lysophosphatidylcholine acyltransferase 1	-3.97944	0.000269366	0.00114769
ARHGAP40	Rho GTPase activating protein 40	-3.98051	2.6745e-07	8.62089e-06
SYNPO	synaptopodin	-3.98099	0.000270436	0.00115072
NECTIN3	nectin cell adhesion molecule 3	-3.98459	1.58676e-06	2.5547e-05
PLXND1	plexin D1	-3.98709	3.15974e-06	4.03347e-05
MCTP1	multiple C2 and transmembrane domain containing 1	-3.98944	1.22778e-06	2.15824e-05
UGT8	UDP glycosyltransferase 8	-3.98987	1.79489e-05	0.000142845
ST8SIA4	ST8 alpha-N-acetyl-neuraminide alpha-2,8-sialyltransferase 4	-3.99124	3.28857e-06	4.1591e-05
IFIT2	interferon induced protein with tetratricopeptide repeats 2	-3.99759	2.21014e-06	3.18715e-05
ZFP36L1	ZFP36 ring finger protein like 1	-4.00246	1.28415e-05	0.000109829
ADAMTS12	ADAM metallopeptidase with thrombospondin type 1 motif 12	-4.00724	3.9846e-05	0.000258959
S100A4	S100 calcium binding protein A4	-4.00768	0.00405647	0.0101424
TCF7L1	transcription factor 7 like 1	-4.01094	1.31499e-06	2.25023e-05
DNMBP	dynamin binding protein	-4.0145	3.35016e-05	0.000227524
BDNF	brain derived neurotrophic factor	-4.01466	1.29403e-05	0.000110307
HIC1	HIC ZBTB transcriptional repressor 1	-4.01689	1.27196e-05	0.000108932
TRIB2	tribbles pseudokinase 2	-4.0169	3.45933e-06	4.2755e-05
NKX2-5	NK2 homeobox 5	-4.01851	2.24458e-05	0.000166526
AKAP12	A-kinase anchoring protein 12	-4.02469	0.000329305	0.00134457
SNTB1	syntrophin beta 1	-4.02536	5.49203e-07	1.31893e-05
ADAMTS16	ADAM metallopeptidase with thrombospondin type 1 motif 16	-4.02646	6.00418e-07	1.40294e-05
LTBP2	latent transforming growth factor beta binding protein 2	-4.0285	0.000606358	0.00217411
CHN1	chimerin 1	-4.03104	3.42155e-06	4.24107e-05
NPAS2	neuronal PAS domain protein 2	-4.03399	6.81903e-05	0.00039124
SDC4	syndecan 4	-4.03608	2.35325e-07	7.90311e-06
FBXO17	F-box protein 17	-4.03871	4.11235e-06	4.80049e-05
PLOD2	procollagen-lysine,2-oxoglutarate 5-dioxygenase 2	-4.04147	3.83677e-06	4.57453e-05
TMEM92	transmembrane protein 92	-4.04198	7.46776e-06	7.473e-05
TMEM108	transmembrane protein 108	-4.04896	3.08038e-07	9.26637e-06
MSRB3	methionine sulfoxide reductase B3	-4.05208	3.42093e-06	4.24107e-05
ABL2	ABL proto-oncogene 2, non-receptor tyrosine kinase	-4.05322	1.99919e-07	7.22851e-06
PLIN2	perilipin 2	-4.05425	7.06464e-06	7.17771e-05
MB21D2	Mab-21 domain containing 2	-4.05691	1.62685e-06	2.59296e-05
FAM92A	family with sequence similarity 92 member A	-4.06172	5.64511e-06	6.02326e-05
LIF	LIF, interleukin 6 family cytokine	-4.06186	5.19037e-07	1.27318e-05
RPL39L	ribosomal protein L39 like	-4.06715	7.99533e-05	0.000446354
ITGA1	integrin subunit alpha 1	-4.06815	8.76939e-07	1.74413e-05
GRK5	G protein-coupled receptor kinase 5	-4.07338	1.64935e-07	6.51868e-06
DDX60	DExD/H-box helicase 60	-4.08065	0.000171722	0.000808152
ERRFI1	ERBB receptor feedback inhibitor 1	-4.08231	1.53907e-06	2.50886e-05
ITGB3	integrin subunit beta 3	-4.08556	3.04768e-06	3.93347e-05
CTSC	cathepsin C	-4.08981	5.88933e-08	3.8257e-06
GALNT6	polypeptide N-acetylgalactosaminyltransferase 6	-4.09003	1.00019e-05	9.1637e-05
GPX8	glutathione peroxidase 8 (putative)	-4.091	3.66883e-06	4.45714e-05
PDE1C	phosphodiesterase 1C	-4.10005	9.02191e-06	8.51521e-05
ATP1A3	ATPase Na+/K+ transporting subunit alpha 3	-4.10337	4.91484e-07	1.24358e-05
SH3PXD2A	SH3 and PX domains 2A	-4.10668	1.94988e-05	0.000150966
EVA1A	eva-1 homolog A, regulator of programmed cell death	-4.10832	2.82095e-06	3.73478e-05
PLBD1	phospholipase B domain containing 1	-4.11653	1.88568e-05	0.000147688
KCNU1	potassium calcium-activated channel subfamily U member 1	-4.11815	4.04133e-06	4.74782e-05
KCNQ3	potassium voltage-gated channel subfamily Q member 3	-4.11908	1.07398e-06	1.9796e-05
CT83	cancer/testis antigen 83	-4.11949	1.37359e-05	0.000115965
FOXC1	forkhead box C1	-4.12125	1.28012e-06	2.21032e-05
RTN2	reticulon 2	-4.13046	9.49175e-07	1.8422e-05
NAGS	N-acetylglutamate synthase	-4.13065	4.85241e-08	3.45879e-06
RAB34	RAB34, member RAS oncogene family	-4.13272	3.25271e-05	0.000222674
S100A3	S100 calcium binding protein A3	-4.13432	7.65977e-05	0.000430997
PITPNC1	phosphatidylinositol transfer protein, cytoplasmic 1	-4.13662	1.23574e-05	0.000107045
P3H2	prolyl 3-hydroxylase 2	-4.14009	7.22602e-06	7.29367e-05
SH3RF2	SH3 domain containing ring finger 2	-4.14576	1.21869e-06	2.1476e-05
GLRB	glycine receptor beta	-4.146	3.45735e-07	9.72683e-06
EDN1	endothelin 1	-4.14862	6.7611e-05	0.00038915
P3H3	prolyl 3-hydroxylase 3	-4.14935	1.90301e-06	2.89605e-05
EPB41L2	erythrocyte membrane protein band 4.1 like 2	-4.1496	1.79893e-06	2.77957e-05
HERC5	HECT and RLD domain containing E3 ubiquitin protein ligase 5	-4.15065	3.165e-06	4.03616e-05
CFH	complement factor H	-4.15141	3.13046e-07	9.33969e-06
FCHSD1	FCH and double SH3 domains 1	-4.15191	5.02561e-06	5.54373e-05
TNFSF12	TNF superfamily member 12	-4.1541	3.92736e-07	1.06973e-05
NLRP3	NLR family pyrin domain containing 3	-4.15413	1.30667e-07	5.67548e-06
CHST7	carbohydrate sulfotransferase 7	-4.15679	7.22403e-07	1.56022e-05
PAX8	paired box 8	-4.16237	4.00076e-05	0.000259877
TINAGL1	tubulointerstitial nephritis antigen like 1	-4.16443	1.52518e-05	0.000126236
MYBL1	MYB proto-oncogene like 1	-4.16508	4.48443e-07	1.1765e-05
SH2D2A	SH2 domain containing 2A	-4.16813	1.18592e-06	2.10722e-05
CHST15	carbohydrate sulfotransferase 15	-4.1686	1.90173e-05	0.000148492
RASAL2	RAS protein activator like 2	-4.17166	1.7267e-05	0.000138796
HOXD4	homeobox D4	-4.17181	1.56223e-06	2.52735e-05
CFAP45	cilia and flagella associated protein 45	-4.17361	1.74714e-07	6.75121e-06
SERTAD4	SERTA domain containing 4	-4.17368	6.76977e-07	1.50519e-05
LMCD1	LIM and cysteine rich domains 1	-4.18252	1.18578e-05	0.000103909
APLF	aprataxin and PNKP like factor	-4.18355	1.25781e-07	5.56428e-06
SLC25A43	solute carrier family 25 member 43	-4.18369	2.68538e-06	3.57373e-05
AMOTL2	angiomotin like 2	-4.18664	1.10686e-06	2.01418e-05
PTPRE	protein tyrosine phosphatase, receptor type E	-4.18702	2.04032e-07	7.23075e-06
TMC7	transmembrane channel like 7	-4.18892	4.30273e-06	4.94971e-05
SLC46A3	solute carrier family 46 member 3	-4.19658	7.69118e-07	1.63361e-05
VSTM1	V-set and transmembrane domain containing 1	-4.19891	0.000280934	0.00118634
ANK2	ankyrin 2	-4.2066	1.20702e-05	0.000105124
VEPH1	ventricular zone expressed PH domain containing 1	-4.21007	2.5019e-06	3.43949e-05
CH25H	cholesterol 25-hydroxylase	-4.2106	4.12881e-07	1.10053e-05
DBNDD2	dysbindin domain containing 2	-4.21863	2.47543e-07	8.14368e-06
FAM171B	family with sequence similarity 171 member B	-4.21911	3.03341e-07	9.22172e-06
COL12A1	collagen type XII alpha 1 chain	-4.2203	8.50003e-05	0.00046721
PMAIP1	phorbol-12-myristate-13-acetate-induced protein 1	-4.22714	6.00341e-07	1.40294e-05
CNTNAP1	contactin associated protein 1	-4.23496	1.09246e-06	1.99362e-05
ARMC4	armadillo repeat containing 4	-4.23976	4.68024e-07	1.21299e-05
MMP19	matrix metallopeptidase 19	-4.24091	1.15505e-05	0.000101913
FHL1	four and a half LIM domains 1	-4.24138	1.67607e-07	6.57563e-06
BCAR3	breast cancer anti-estrogen resistance 3	-4.24236	2.94794e-08	2.90916e-06
LDLR	low density lipoprotein receptor	-4.24552	1.49434e-05	0.000124325
FABP5	fatty acid binding protein 5	-4.24796	1.7873e-05	0.00014233
RGS9	regulator of G protein signaling 9	-4.24824	7.49636e-05	0.000423443
B3GNT5	UDP-GlcNAc:betaGal beta-1,3-N-acetylglucosaminyltransferase 5	-4.25242	3.4949e-06	4.30702e-05
CHSY3	chondroitin sulfate synthase 3	-4.2525	5.1308e-07	1.26968e-05
NDNF	neuron derived neurotrophic factor	-4.25565	2.25962e-06	3.22813e-05
MEI1	meiotic double-stranded break formation protein 1	-4.2583	1.28554e-07	5.64801e-06
MLKL	mixed lineage kinase domain like pseudokinase	-4.25919	7.85169e-08	4.48216e-06
ABCC3	ATP binding cassette subfamily C member 3	-4.2595	1.72798e-05	0.000138812
ANTXR1	anthrax toxin receptor 1	-4.26249	2.59309e-06	3.4944e-05
FBN1	fibrillin 1	-4.26438	5.94818e-07	1.39624e-05
AMIGO2	adhesion molecule with Ig like domain 2	-4.26956	0.000489194	0.00183842
RRAD	RRAD, Ras related glycolysis inhibitor and calcium channel regulator	-4.27239	0.00686058	0.0156554
REEP2	receptor accessory protein 2	-4.2772	4.78046e-07	1.21889e-05
MAP1B	microtubule associated protein 1B	-4.28121	0.000112959	0.000581987
GSDMD	gasdermin D	-4.28126	5.80369e-06	6.15844e-05
CDH18	cadherin 18	-4.28701	2.08077e-06	3.05776e-05
CXorf57	chromosome X open reading frame 57	-4.28702	9.57778e-08	4.91856e-06
FZD4	frizzled class receptor 4	-4.31662	6.11928e-06	6.39807e-05
THEMIS2	thymocyte selection associated family member 2	-4.31726	1.5939e-05	0.000130659
ATP10D	ATPase phospholipid transporting 10D (putative)	-4.32556	1.11257e-05	9.91193e-05
ZNF185	zinc finger protein 185 with LIM domain	-4.32941	2.07105e-06	3.05207e-05
EPB41L4A	erythrocyte membrane protein band 4.1 like 4A	-4.33396	3.3445e-07	9.59879e-06
CAMK4	calcium/calmodulin dependent protein kinase IV	-4.3346	1.33839e-07	5.7618e-06
SLCO3A1	solute carrier organic anion transporter family member 3A1	-4.33768	4.05479e-07	1.09054e-05
HEG1	heart development protein with EGF like domains 1	-4.34097	5.77694e-06	6.13512e-05
SEMA7A	semaphorin 7A (John Milton Hagen blood group)	-4.34117	4.29104e-06	4.94163e-05
C10orf10	chromosome 10 open reading frame 10	-4.34543	2.00398e-05	0.000153125
SPNS2	sphingolipid transporter 2	-4.34813	8.4606e-05	0.000465841
ARNTL2	aryl hydrocarbon receptor nuclear translocator like 2	-4.34887	0.000111783	0.000577211
ADTRP	androgen dependent TFPI regulating protein	-4.355	5.06694e-06	5.58451e-05
THSD4	thrombospondin type 1 domain containing 4	-4.35543	5.95327e-07	1.39624e-05
ZNF486	zinc finger protein 486	-4.35991	3.08422e-07	9.26637e-06
SH3RF3	SH3 domain containing ring finger 3	-4.37053	3.81204e-06	4.55426e-05
PXMP4	peroxisomal membrane protein 4	-4.37096	3.38661e-06	4.22469e-05
SLFN12	schlafen family member 12	-4.39175	2.41734e-06	3.3677e-05
C11orf63	chromosome 11 open reading frame 63	-4.39295	3.31954e-07	9.58164e-06
HBEGF	heparin binding EGF like growth factor	-4.39327	8.50745e-07	1.72373e-05
FUNDC1	FUN14 domain containing 1	-4.39572	9.59098e-08	4.91856e-06
AKR1C3	aldo-keto reductase family 1 member C3	-4.39634	1.04665e-06	1.9545e-05
TLR4	toll like receptor 4	-4.4004	2.14007e-06	3.12344e-05
GNG11	G protein subunit gamma 11	-4.40052	7.8757e-07	1.64824e-05
FAM20C	FAM20C, golgi associated secretory pathway kinase	-4.40484	1.07653e-05	9.66623e-05
ESM1	endothelial cell specific molecule 1	-4.42207	1.81214e-06	2.79423e-05
MTMR11	myotubularin related protein 11	-4.42525	5.77541e-08	3.79948e-06
PTPRH	protein tyrosine phosphatase, receptor type H	-4.4272	5.51042e-06	5.91575e-05
IGDCC4	immunoglobulin superfamily DCC subclass member 4	-4.43901	1.03239e-07	5.02644e-06
MAP3K20	mitogen-activated protein kinase kinase kinase 20	-4.4407	1.54609e-07	6.23737e-06
CREB3L1	cAMP responsive element binding protein 3 like 1	-4.44126	2.00136e-05	0.000153103
MISP	mitotic spindle positioning	-4.44224	8.28715e-05	0.000458258
CHRDL1	chordin like 1	-4.44241	2.91618e-07	9.03665e-06
PYGL	glycogen phosphorylase L	-4.44358	9.31179e-08	4.89594e-06
TMEM173	transmembrane protein 173	-4.44409	6.3656e-07	1.44737e-05
CLEC2B	C-type lectin domain family 2 member B	-4.44544	3.9686e-06	4.69246e-05
GALC	galactosylceramidase	-4.45413	9.32824e-06	8.70342e-05
CD274	CD274 molecule	-4.45568	3.775e-07	1.04149e-05
DDX58	DExD/H-box helicase 58	-4.45951	5.11567e-09	1.42147e-06
MPP1	membrane palmitoylated protein 1	-4.4618	1.86505e-05	0.00014661
TGFB2	transforming growth factor beta 2	-4.46293	0.0011104	0.00352605
FILIP1L	filamin A interacting protein 1 like	-4.46596	3.59269e-06	4.38191e-05
MAP3K7CL	MAP3K7 C-terminal like	-4.46827	2.36283e-06	3.31649e-05
SUSD1	sushi domain containing 1	-4.47312	1.49557e-07	6.14958e-06
CSPG4	chondroitin sulfate proteoglycan 4	-4.47894	7.83494e-07	1.6465e-05
SERTAD2	SERTA domain containing 2	-4.47941	1.12098e-06	2.02836e-05
RIOX1	ribosomal oxygenase 1	-4.48427	1.70446e-06	2.6896e-05
SMARCA1	SWI/SNF related, matrix associated, actin dependent regulator of chromatin, subfamily a, member 1	-4.48724	7.86714e-07	1.64824e-05
HOXD3	homeobox D3	-4.48988	8.10658e-08	4.53436e-06
GPR39	G protein-coupled receptor 39	-4.49271	1.77224e-07	6.80721e-06
GBP3	guanylate binding protein 3	-4.49682	1.80854e-07	6.90527e-06
CDC42EP1	CDC42 effector protein 1	-4.50049	6.28646e-06	6.51973e-05
PTPN14	protein tyrosine phosphatase, non-receptor type 14	-4.50663	3.23623e-06	4.11065e-05
ITGA6	integrin subunit alpha 6	-4.50775	4.01915e-06	4.73042e-05
CD68	CD68 molecule	-4.50877	5.59968e-07	1.33777e-05
RAB38	RAB38, member RAS oncogene family	-4.51037	1.91027e-06	2.89984e-05
TENM3	teneurin transmembrane protein 3	-4.5127	3.14327e-06	4.02445e-05
SGK1	serum/glucocorticoid regulated kinase 1	-4.51519	8.39798e-06	8.11388e-05
KLF6	Kruppel like factor 6	-4.53181	1.63436e-07	6.49138e-06
SYNE1	spectrin repeat containing nuclear envelope protein 1	-4.54557	8.69982e-06	8.33532e-05
TRAF1	TNF receptor associated factor 1	-4.55994	6.01465e-07	1.40294e-05
LHFPL6	LHFPL tetraspan subfamily member 6	-4.57302	5.13724e-06	5.62815e-05
PLD5	phospholipase D family member 5	-4.5789	5.66508e-05	0.000338664
FAT4	FAT atypical cadherin 4	-4.58014	6.34834e-07	1.44659e-05
ADRA1B	adrenoceptor alpha 1B	-4.5845	1.71024e-06	2.69541e-05
IL6	interleukin 6	-4.58532	0.00241442	0.00664549
RASGRF1	Ras protein specific guanine nucleotide releasing factor 1	-4.60519	3.28688e-05	0.000224534
ABLIM3	actin binding LIM protein family member 3	-4.61784	1.1328e-07	5.29153e-06
RIN1	Ras and Rab interactor 1	-4.62335	6.73474e-06	6.88995e-05
PPP1R15A	protein phosphatase 1 regulatory subunit 15A	-4.62363	3.38857e-06	4.22469e-05
HMGA2	high mobility group AT-hook 2	-4.62683	8.3023e-06	8.04482e-05
NME4	NME/NM23 nucleoside diphosphate kinase 4	-4.63019	3.83583e-05	0.000251199
SFN	stratifin	-4.63196	2.77982e-07	8.81752e-06
B3GALNT1	beta-1,3-N-acetylgalactosaminyltransferase 1 (globoside blood group)	-4.63402	2.45932e-07	8.1316e-06
CSRP2	cysteine and glycine rich protein 2	-4.63598	1.13157e-05	0.00010042
ACSS3	acyl-CoA synthetase short chain family member 3	-4.63784	2.32469e-06	3.29177e-05
GSTM1	glutathione S-transferase mu 1	-4.65072	1.91559e-06	2.90143e-05
SATB1	SATB homeobox 1	-4.66365	2.8259e-07	8.89561e-06
KIAA0408	KIAA0408	-4.6646	1.5542e-07	6.2504e-06
POU2F2	POU class 2 homeobox 2	-4.6706	2.15009e-07	7.41492e-06
EFEMP1	EGF containing fibulin like extracellular matrix protein 1	-4.67719	0.00702086	0.0159671
LETM2	leucine zipper and EF-hand containing transmembrane protein 2	-4.6821	2.17195e-07	7.45678e-06
NEXN	nexilin F-actin binding protein	-4.68776	1.36786e-07	5.81067e-06
NRG1	neuregulin 1	-4.68915	2.02842e-07	7.22851e-06
LIMS2	LIM zinc finger domain containing 2	-4.68964	3.51788e-06	4.32288e-05
CCNJL	cyclin J like	-4.68981	5.16449e-06	5.63464e-05
SLC16A5	solute carrier family 16 member 5	-4.70166	1.03076e-06	1.93192e-05
FMNL3	formin like 3	-4.70818	8.15277e-07	1.68969e-05
CMTM3	CKLF like MARVEL transmembrane domain containing 3	-4.71298	4.03796e-06	4.74782e-05
ANTXR2	anthrax toxin receptor 2	-4.7148	4.26995e-07	1.13415e-05
PPP1R13L	protein phosphatase 1 regulatory subunit 13 like	-4.71893	1.36226e-07	5.80612e-06
PPP1R18	protein phosphatase 1 regulatory subunit 18	-4.71984	1.9873e-08	2.3522e-06
SAMD9L	sterile alpha motif domain containing 9 like	-4.72156	8.17709e-08	4.53436e-06
LTBP1	latent transforming growth factor beta binding protein 1	-4.72606	4.76498e-07	1.21889e-05
GMFG	glia maturation factor gamma	-4.73852	5.37323e-06	5.81715e-05
PM20D2	peptidase M20 domain containing 2	-4.7412	1.65683e-07	6.5201e-06
TIMP1	TIMP metallopeptidase inhibitor 1	-4.74298	8.97143e-06	8.49405e-05
ITGA10	integrin subunit alpha 10	-4.748	7.28249e-06	7.33912e-05
RBMS3	RNA binding motif single stranded interacting protein 3	-4.74858	2.47567e-07	8.14368e-06
PEAR1	platelet endothelial aggregation receptor 1	-4.76188	2.43988e-07	8.10719e-06
FLRT2	fibronectin leucine rich transmembrane protein 2	-4.77505	9.62318e-08	4.91856e-06
ARHGAP30	Rho GTPase activating protein 30	-4.79278	8.8924e-06	8.45661e-05
CLIC3	chloride intracellular channel 3	-4.79341	8.29838e-05	0.000458468
MAMLD1	mastermind like domain containing 1	-4.81591	1.13498e-06	2.04791e-05
TNFSF15	TNF superfamily member 15	-4.81696	3.12937e-06	4.01467e-05
	NA	-4.81871	3.56581e-08	3.16529e-06
SCRN1	secernin 1	-4.82046	1.22084e-07	5.46748e-06
FRMD4A	FERM domain containing 4A	-4.82366	4.36909e-07	1.14859e-05
PHLDA1	pleckstrin homology like domain family A member 1	-4.82847	1.52888e-07	6.19355e-06
SEMA3C	semaphorin 3C	-4.83093	1.32558e-07	5.72589e-06
ZNF521	zinc finger protein 521	-4.83388	3.49306e-06	4.30702e-05
CORO2B	coronin 2B	-4.84046	2.44246e-07	8.10719e-06
PLCG2	phospholipase C gamma 2	-4.84814	4.13482e-07	1.10053e-05
ARMCX1	armadillo repeat containing, X-linked 1	-4.86096	3.61396e-05	0.000240849
ITGA5	integrin subunit alpha 5	-4.86471	8.53115e-07	1.72373e-05
CCDC190	coiled-coil domain containing 190	-4.86702	3.46503e-07	9.7271e-06
ADGRL2	adhesion G protein-coupled receptor L2	-4.87049	2.00586e-07	7.22851e-06
SLC12A4	solute carrier family 12 member 4	-4.87226	1.16002e-08	1.95159e-06
ETV4	ETS variant 4	-4.87398	1.1913e-05	0.000104251
TFCP2	transcription factor CP2	-4.87531	3.01614e-07	9.191e-06
PCSK9	proprotein convertase subtilisin/kexin type 9	-4.8798	3.52483e-05	0.000236383
DST	dystonin	-4.88062	8.60441e-09	1.78042e-06
PCDH7	protocadherin 7	-4.8846	1.15423e-07	5.36508e-06
PDE2A	phosphodiesterase 2A	-4.88602	3.94258e-08	3.22161e-06
NES	nestin	-4.89233	2.15062e-05	0.000161996
SLIT2	slit guidance ligand 2	-4.89239	3.41727e-08	3.12175e-06
HACD1	3-hydroxyacyl-CoA dehydratase 1	-4.89293	3.99957e-06	4.71171e-05
TAGLN3	transgelin 3	-4.89314	2.17482e-05	0.000163162
TUBB6	tubulin beta 6 class V	-4.89948	2.02181e-07	7.22851e-06
PDE4A	phosphodiesterase 4A	-4.90109	8.8968e-07	1.75139e-05
CSF2	colony stimulating factor 2	-4.91543	0.000289045	0.00121302
SH3TC2	SH3 domain and tetratricopeptide repeats 2	-4.91594	1.31551e-06	2.25023e-05
AHNAK2	AHNAK nucleoprotein 2	-4.92448	1.20803e-07	5.46748e-06
CERK	ceramide kinase	-4.93291	6.86304e-08	4.15605e-06
KCTD14	potassium channel tetramerization domain containing 14	-4.93347	1.15457e-06	2.06688e-05
STAT6	signal transducer and activator of transcription 6	-4.93788	4.94368e-07	1.24358e-05
GSTM4	glutathione S-transferase mu 4	-4.95215	1.34828e-07	5.76571e-06
OSBPL3	oxysterol binding protein like 3	-4.95551	3.86876e-07	1.06204e-05
IL27RA	interleukin 27 receptor subunit alpha	-4.95747	1.45176e-07	6.04695e-06
SOCS3	suppressor of cytokine signaling 3	-4.96265	2.52805e-06	3.44658e-05
GFPT2	glutamine-fructose-6-phosphate transaminase 2	-4.96562	1.9966e-05	0.000152961
GGT5	gamma-glutamyltransferase 5	-4.96619	2.04166e-05	0.00015563
TMEM171	transmembrane protein 171	-4.97385	4.75881e-07	1.21889e-05
GPX3	glutathione peroxidase 3	-4.97545	9.60665e-06	8.88707e-05
C3orf14	chromosome 3 open reading frame 14	-4.97614	3.2656e-05	0.000223437
TNFAIP2	TNF alpha induced protein 2	-4.99479	2.52605e-06	3.44658e-05
ZNF114	zinc finger protein 114	-4.99726	3.29497e-06	4.1591e-05
PHYHD1	phytanoyl-CoA dioxygenase domain containing 1	-5.00139	2.91971e-05	0.000205134
EGR1	early growth response 1	-5.00673	0.00048095	0.00181474
ITPRIPL2	inositol 1,4,5-trisphosphate receptor interacting protein like 2	-5.02076	9.74341e-07	1.87123e-05
OSBPL10	oxysterol binding protein like 10	-5.03903	2.62393e-06	3.51749e-05
BMP4	bone morphogenetic protein 4	-5.0418	4.23795e-05	0.0002713
ZEB2	zinc finger E-box binding homeobox 2	-5.04366	1.01515e-07	5.0144e-06
XIRP2	xin actin binding repeat containing 2	-5.05013	3.81676e-07	1.05076e-05
GEM	GTP binding protein overexpressed in skeletal muscle	-5.06474	1.56671e-06	2.52822e-05
NAV3	neuron navigator 3	-5.07479	7.17654e-07	1.5552e-05
ZNF22	zinc finger protein 22	-5.07912	1.24988e-05	0.000108037
RIN3	Ras and Rab interactor 3	-5.08042	1.0062e-07	5.0144e-06
COL4A2	collagen type IV alpha 2 chain	-5.08135	3.57894e-06	4.37673e-05
PEAK1	pseudopodium enriched atypical kinase 1	-5.09084	1.02243e-07	5.0144e-06
FGF1	fibroblast growth factor 1	-5.09534	1.582e-08	2.20604e-06
AKR1B1	aldo-keto reductase family 1 member B	-5.09719	3.70862e-06	4.48425e-05
IL18	interleukin 18	-5.09924	1.19707e-06	2.12116e-05
SLC16A3	solute carrier family 16 member 3	-5.11211	1.53374e-06	2.50335e-05
HNMT	histamine N-methyltransferase	-5.12756	5.14046e-07	1.26968e-05
SRPX2	sushi repeat containing protein, X-linked 2	-5.12956	2.79847e-06	3.70884e-05
CSF3	colony stimulating factor 3	-5.13215	1.31185e-06	2.25023e-05
THBS1	thrombospondin 1	-5.13697	1.13826e-06	2.05024e-05
HYLS1	HYLS1, centriolar and ciliogenesis associated	-5.14374	4.27335e-06	4.93011e-05
EVI2A	ecotropic viral integration site 2A	-5.15017	3.56216e-06	4.36059e-05
C19orf33	chromosome 19 open reading frame 33	-5.15558	1.81197e-05	0.000143509
PAM	peptidylglycine alpha-amidating monooxygenase	-5.16952	1.92605e-08	2.30983e-06
APOBEC3C	apolipoprotein B mRNA editing enzyme catalytic subunit 3C	-5.17829	1.00655e-06	1.90458e-05
LAMB1	laminin subunit beta 1	-5.18479	3.36234e-06	4.20833e-05
GPAT2	glycerol-3-phosphate acyltransferase 2, mitochondrial	-5.18579	2.14801e-07	7.41492e-06
SLC35G2	solute carrier family 35 member G2	-5.19296	1.09849e-06	2.00177e-05
IGFBP3	insulin like growth factor binding protein 3	-5.19577	3.31518e-05	0.000225928
THBD	thrombomodulin	-5.20627	1.26993e-08	1.98682e-06
MAMDC2	MAM domain containing 2	-5.20751	5.12835e-08	3.53718e-06
CCNA1	cyclin A1	-5.20791	2.12567e-06	3.11166e-05
BICC1	BicC family RNA binding protein 1	-5.21634	2.09537e-07	7.32466e-06
DUSP5	dual specificity phosphatase 5	-5.21854	1.01525e-05	9.26364e-05
FUCA2	fucosidase, alpha-L- 2, plasma	-5.22009	5.10569e-07	1.26694e-05
TRIML2	tripartite motif family like 2	-5.22179	8.46161e-07	1.72373e-05
KRT15	keratin 15	-5.23188	4.89329e-07	1.24063e-05
CD40	CD40 molecule	-5.23224	5.01067e-06	5.532e-05
GBP1	guanylate binding protein 1	-5.23384	1.66799e-06	2.64304e-05
SARDH	sarcosine dehydrogenase	-5.2416	2.47787e-08	2.67131e-06
DCBLD2	discoidin, CUB and LCCL domain containing 2	-5.24722	1.01002e-05	9.22904e-05
OAS2	2'-5'-oligoadenylate synthetase 2	-5.24763	2.10112e-07	7.3248e-06
PEG10	paternally expressed 10	-5.25521	9.88626e-07	1.893e-05
PAEP	progestagen associated endometrial protein	-5.2636	0.0121431	0.025163
RUNX1	runt related transcription factor 1	-5.26586	1.08445e-06	1.98478e-05
PRSS3	protease, serine 3	-5.26842	1.07029e-05	9.62883e-05
FYN	FYN proto-oncogene, Src family tyrosine kinase	-5.27089	1.91544e-07	7.19351e-06
FOXA2	forkhead box A2	-5.28778	4.52171e-08	3.4123e-06
JAK1	Janus kinase 1	-5.28839	1.14762e-08	1.95159e-06
NOV	nephroblastoma overexpressed	-5.29505	1.24864e-08	1.97763e-06
PAPSS2	3'-phosphoadenosine 5'-phosphosulfate synthase 2	-5.30108	2.07183e-07	7.26216e-06
ENG	endoglin	-5.30948	2.97265e-07	9.17344e-06
COL5A1	collagen type V alpha 1 chain	-5.31223	6.61766e-05	0.000382768
DOCK10	dedicator of cytokinesis 10	-5.31376	8.29074e-07	1.70452e-05
ALDH7A1	aldehyde dehydrogenase 7 family member A1	-5.31868	5.42562e-06	5.8541e-05
ITGB4	integrin subunit beta 4	-5.33235	1.38894e-06	2.33674e-05
TOR4A	torsin family 4 member A	-5.33439	9.7504e-08	4.94088e-06
TMEM71	transmembrane protein 71	-5.3362	5.6499e-07	1.34476e-05
PRSS23	protease, serine 23	-5.33785	7.222e-06	7.29367e-05
STC1	stanniocalcin 1	-5.34391	2.68823e-06	3.57382e-05
TCN2	transcobalamin 2	-5.3445	1.23381e-06	2.16091e-05
SAMD9	sterile alpha motif domain containing 9	-5.3472	1.30666e-08	2.01965e-06
NCF2	neutrophil cytosolic factor 2	-5.35062	4.01966e-05	0.000260662
SGCE	sarcoglycan epsilon	-5.3523	3.44198e-06	4.25816e-05
MYEOV	myeloma overexpressed	-5.35483	2.58216e-06	3.48388e-05
ARHGAP22	Rho GTPase activating protein 22	-5.35801	1.07208e-06	1.97954e-05
TIAM1	T-cell lymphoma invasion and metastasis 1	-5.37718	3.07055e-08	2.96181e-06
ZNF655	zinc finger protein 655	-5.38009	2.90838e-06	3.80026e-05
PRSS12	protease, serine 12	-5.38742	9.81519e-08	4.94088e-06
DAB2	DAB2, clathrin adaptor protein	-5.38938	2.26636e-07	7.69183e-06
PTGS2	prostaglandin-endoperoxide synthase 2	-5.39488	2.84599e-07	8.89721e-06
CPNE8	copine 8	-5.40998	3.67627e-08	3.16529e-06
PRDM8	PR/SET domain 8	-5.41352	4.02687e-07	1.08566e-05
SPRY2	sprouty RTK signaling antagonist 2	-5.42052	7.16095e-06	7.25082e-05
FGF5	fibroblast growth factor 5	-5.43641	1.10051e-07	5.22785e-06
CXCL8	C-X-C motif chemokine ligand 8	-5.44194	1.65322e-05	0.000134405
AMOTL1	angiomotin like 1	-5.45829	7.7524e-07	1.64389e-05
PLCE1	phospholipase C epsilon 1	-5.48023	7.66063e-07	1.63361e-05
NNT	nicotinamide nucleotide transhydrogenase	-5.49251	2.76671e-07	8.81752e-06
WWC2	WW and C2 domain containing 2	-5.49254	4.38056e-08	3.38351e-06
ARSJ	arylsulfatase family member J	-5.49893	1.2274e-07	5.46748e-06
CA9	carbonic anhydrase 9	-5.5008	2.07155e-06	3.05207e-05
NOG	noggin	-5.51539	1.97554e-05	0.000152217
ELK3	ELK3, ETS transcription factor	-5.51967	5.11993e-08	3.53718e-06
CERCAM	cerebral endothelial cell adhesion molecule	-5.52712	6.48886e-06	6.69715e-05
COL6A3	collagen type VI alpha 3 chain	-5.53325	1.11262e-07	5.2285e-06
CLPTM1	CLPTM1, transmembrane protein	-5.53881	8.43931e-08	4.54907e-06
HDAC9	histone deacetylase 9	-5.53957	1.5753e-08	2.20604e-06
ETV5	ETS variant 5	-5.54088	1.70174e-07	6.63575e-06
IFIT3	interferon induced protein with tetratricopeptide repeats 3	-5.54435	5.21377e-08	3.56105e-06
SLC17A9	solute carrier family 17 member 9	-5.5452	3.57478e-08	3.16529e-06
IGF2BP2	insulin like growth factor 2 mRNA binding protein 2	-5.54956	1.4723e-06	2.4309e-05
KLHL4	kelch like family member 4	-5.57341	2.65202e-06	3.54773e-05
SEMA6B	semaphorin 6B	-5.58374	5.4667e-06	5.88358e-05
IL11	interleukin 11	-5.58558	2.83446e-05	0.000201013
COL8A1	collagen type VIII alpha 1 chain	-5.58666	1.65934e-05	0.000134817
FMNL2	formin like 2	-5.58968	1.1698e-07	5.39181e-06
BASP1	brain abundant membrane attached signal protein 1	-5.59356	4.8194e-07	1.22432e-05
PLXNA2	plexin A2	-5.61194	1.56536e-06	2.52822e-05
APCDD1L	APC down-regulated 1 like	-5.61952	4.65043e-08	3.43588e-06
SPART	spartin	-5.62119	8.69251e-07	1.74413e-05
GNE	glucosamine (UDP-N-acetyl)-2-epimerase/N-acetylmannosamine kinase	-5.62389	3.15779e-07	9.36244e-06
UBASH3B	ubiquitin associated and SH3 domain containing B	-5.6282	9.37692e-08	4.91006e-06
CAV2	caveolin 2	-5.63402	1.28548e-06	2.21658e-05
G0S2	G0/G1 switch 2	-5.63479	4.86669e-09	1.42147e-06
MYL9	myosin light chain 9	-5.64149	4.81631e-06	5.36359e-05
COL17A1	collagen type XVII alpha 1 chain	-5.65047	8.52476e-06	8.20437e-05
FBXO27	F-box protein 27	-5.65338	2.27595e-07	7.69537e-06
LY6K	lymphocyte antigen 6 family member K	-5.65393	1.3339e-06	2.26837e-05
GJA1	gap junction protein alpha 1	-5.66015	3.635e-08	3.16529e-06
NAV2	neuron navigator 2	-5.6689	3.25435e-07	9.54397e-06
GNA15	G protein subunit alpha 15	-5.67039	8.39912e-06	8.11388e-05
CHST11	carbohydrate sulfotransferase 11	-5.67204	4.98653e-08	3.50765e-06
ME3	malic enzyme 3	-5.67439	1.08452e-06	1.98478e-05
IL31RA	interleukin 31 receptor A	-5.67692	5.30175e-08	3.56105e-06
MICB	MHC class I polypeptide-related sequence B	-5.67912	1.21185e-08	1.95159e-06
ZNF804A	zinc finger protein 804A	-5.69773	2.8321e-07	8.89561e-06
UCP2	uncoupling protein 2	-5.70136	1.26645e-06	2.18966e-05
ADAM8	ADAM metallopeptidase domain 8	-5.7176	8.83472e-08	4.72253e-06
CYP26B1	cytochrome P450 family 26 subfamily B member 1	-5.72655	1.90787e-08	2.30983e-06
TNC	tenascin C	-5.72743	8.95707e-05	0.000485879
MSLN	mesothelin	-5.73227	9.76474e-09	1.92726e-06
PARP6	poly(ADP-ribose) polymerase family member 6	-5.73487	6.28868e-07	1.4381e-05
PLAC8	placenta specific 8	-5.74306	6.0247e-06	6.31692e-05
TGFBI	transforming growth factor beta induced	-5.74378	7.50243e-05	0.000423443
EMP1	epithelial membrane protein 1	-5.74855	9.75772e-06	8.99941e-05
DMBT1	deleted in malignant brain tumors 1	-5.74964	6.58833e-05	0.00038176
CAVIN2	caveolae associated protein 2	-5.75482	6.10809e-09	1.50694e-06
NRP2	neuropilin 2	-5.76534	1.30139e-07	5.67548e-06
CAVIN1	caveolae associated protein 1	-5.76964	6.9296e-08	4.15605e-06
MMP1	matrix metallopeptidase 1	-5.78221	5.16621e-07	1.26968e-05
EPHA2	EPH receptor A2	-5.78507	1.19156e-07	5.42077e-06
HRH1	histamine receptor H1	-5.78842	9.03589e-08	4.81002e-06
CDA	cytidine deaminase	-5.7986	2.4892e-06	3.4335e-05
SAMD4A	sterile alpha motif domain containing 4A	-5.79888	5.29321e-08	3.56105e-06
IGFBP7	insulin like growth factor binding protein 7	-5.81796	2.89724e-05	0.000204448
COL27A1	collagen type XXVII alpha 1 chain	-5.83241	2.67987e-08	2.81804e-06
INPP1	inositol polyphosphate-1-phosphatase	-5.8325	4.02819e-07	1.08566e-05
ACSL5	acyl-CoA synthetase long chain family member 5	-5.83305	3.77889e-08	3.16859e-06
CARD11	caspase recruitment domain family member 11	-5.83619	1.21361e-07	5.46748e-06
DOCK2	dedicator of cytokinesis 2	-5.83936	5.09409e-08	3.53718e-06
TGM2	transglutaminase 2	-5.85561	5.97664e-06	6.29231e-05
IL7R	interleukin 7 receptor	-5.86378	9.04988e-06	8.5243e-05
KIRREL1	kirre like nephrin family adhesion molecule 1	-5.87854	2.9302e-08	2.90916e-06
SEMA3A	semaphorin 3A	-5.87971	8.93337e-07	1.75139e-05
SRPX	sushi repeat containing protein, X-linked	-5.92035	2.90091e-07	9.01109e-06
MSN	moesin	-5.92088	4.20966e-08	3.35439e-06
IER3	immediate early response 3	-5.92599	1.75603e-05	0.000140374
AHR	aryl hydrocarbon receptor	-5.93317	5.57532e-07	1.33444e-05
ARAP3	ArfGAP with RhoGAP domain, ankyrin repeat and PH domain 3	-5.93467	7.41575e-08	4.30483e-06
CDH4	cadherin 4	-5.94627	1.4595e-07	6.05953e-06
MB21D1	Mab-21 domain containing 1	-5.97642	3.43567e-07	9.72683e-06
MECOM	MDS1 and EVI1 complex locus	-5.98128	1.73972e-07	6.75121e-06
RFTN1	raftlin, lipid raft linker 1	-5.99688	2.39942e-06	3.35684e-05
ITGA2	integrin subunit alpha 2	-6.00642	9.6758e-07	1.86663e-05
MT1E	metallothionein 1E	-6.0303	0.000112504	0.000580109
ARHGAP23	Rho GTPase activating protein 23	-6.03132	8.43292e-07	1.72271e-05
DPYD	dihydropyrimidine dehydrogenase	-6.03489	2.44767e-08	2.66112e-06
ESAM	endothelial cell adhesion molecule	-6.07524	2.25466e-07	7.67243e-06
ANXA1	annexin A1	-6.09216	2.21105e-06	3.18715e-05
PLAT	plasminogen activator, tissue type	-6.09441	3.37308e-07	9.63345e-06
WIPF1	WAS/WASL interacting protein family member 1	-6.10526	9.73018e-09	1.92726e-06
NR3C1	nuclear receptor subfamily 3 group C member 1	-6.10963	3.43103e-08	3.12175e-06
ADAM19	ADAM metallopeptidase domain 19	-6.13462	1.44389e-07	6.0447e-06
STARD8	StAR related lipid transfer domain containing 8	-6.13786	1.67872e-08	2.25742e-06
SLC7A5	solute carrier family 7 member 5	-6.14798	5.27148e-07	1.2857e-05
KRT7	keratin 7	-6.15546	0.00078844	0.00267889
LPAR1	lysophosphatidic acid receptor 1	-6.16325	3.59021e-08	3.16529e-06
S100A2	S100 calcium binding protein A2	-6.16367	7.52507e-06	7.49603e-05
PDGFC	platelet derived growth factor C	-6.17443	1.02407e-07	5.0144e-06
EVI2B	ecotropic viral integration site 2B	-6.17864	1.44378e-07	6.0447e-06
SPRY4	sprouty RTK signaling antagonist 4	-6.1827	6.33243e-08	3.95057e-06
FERMT3	fermitin family member 3	-6.19343	7.98591e-07	1.66047e-05
BMP2	bone morphogenetic protein 2	-6.19599	2.31946e-06	3.288e-05
COL4A1	collagen type IV alpha 1 chain	-6.19823	8.51296e-06	8.20437e-05
FN1	fibronectin 1	-6.19901	1.29353e-06	2.22747e-05
KCNN4	potassium calcium-activated channel subfamily N member 4	-6.20663	1.05538e-06	1.96224e-05
TRABD2A	TraB domain containing 2A	-6.21113	3.19051e-07	9.40027e-06
ICAM1	intercellular adhesion molecule 1	-6.22531	2.82006e-07	8.89561e-06
CHRNB1	cholinergic receptor nicotinic beta 1 subunit	-6.22613	4.675e-07	1.21299e-05
ANKRD1	ankyrin repeat domain 1	-6.22749	0.000232186	0.00101836
FRMD6	FERM domain containing 6	-6.24899	1.7444e-07	6.75121e-06
LRRC8C	leucine rich repeat containing 8 family member C	-6.25426	4.09192e-08	3.32248e-06
ADM	adrenomedullin	-6.26295	1.80933e-05	0.000143461
SYDE1	synapse defective Rho GTPase homolog 1	-6.2645	5.50025e-07	1.31893e-05
SLC2A3	solute carrier family 2 member 3	-6.26669	3.44783e-07	9.72683e-06
EDIL3	EGF like repeats and discoidin domains 3	-6.26781	2.02974e-06	3.01384e-05
FMNL1	formin like 1	-6.27257	1.92651e-08	2.30983e-06
DUSP6	dual specificity phosphatase 6	-6.28451	2.20712e-06	3.18715e-05
RAB34	RAB34, member RAS oncogene family	-6.29918	1.07746e-05	9.66623e-05
TMEM158	transmembrane protein 158 (gene/pseudogene)	-6.30911	8.61492e-07	1.73534e-05
CD55	CD55 molecule (Cromer blood group)	-6.3312	1.32643e-06	2.26287e-05
GPSM3	G protein signaling modulator 3	-6.33941	1.03154e-06	1.93192e-05
DYSF	dysferlin	-6.35603	0.000132006	0.000659721
LAYN	layilin	-6.3665	1.8847e-06	2.875e-05
RBMS1	RNA binding motif single stranded interacting protein 1	-6.37276	4.6583e-09	1.42147e-06
PDLIM4	PDZ and LIM domain 4	-6.37498	7.86909e-06	7.71219e-05
NLRP1	NLR family pyrin domain containing 1	-6.37837	3.29135e-09	1.3139e-06
TNNT1	troponin T1, slow skeletal type	-6.37998	6.61728e-06	6.80233e-05
PTX3	pentraxin 3	-6.38453	5.91434e-08	3.8257e-06
CPED1	cadherin like and PC-esterase domain containing 1	-6.388	1.39891e-09	1.06996e-06
PMP22	peripheral myelin protein 22	-6.39398	1.39509e-06	2.33955e-05
FHL2	four and a half LIM domains 2	-6.40099	2.08049e-06	3.05776e-05
F3	coagulation factor III, tissue factor	-6.43406	3.14748e-06	4.02497e-05
L1CAM	L1 cell adhesion molecule	-6.44108	7.61809e-08	4.38262e-06
MRC2	mannose receptor C type 2	-6.46328	5.93432e-08	3.8257e-06
PTPN22	protein tyrosine phosphatase, non-receptor type 22	-6.46935	7.21083e-07	1.56e-05
ITGA3	integrin subunit alpha 3	-6.46955	1.68924e-08	2.25742e-06
CYBRD1	cytochrome b reductase 1	-6.47491	1.52838e-06	2.49778e-05
HAS2	hyaluronan synthase 2	-6.52908	3.29706e-06	4.1591e-05
MCAM	melanoma cell adhesion molecule	-6.55478	1.81935e-08	2.30983e-06
KDELC2	KDEL motif containing 2	-6.55661	1.27228e-07	5.60898e-06
ZEB1	zinc finger E-box binding homeobox 1	-6.56631	6.72305e-07	1.4974e-05
VEGFC	vascular endothelial growth factor C	-6.59635	6.54484e-08	4.0174e-06
CCDC80	coiled-coil domain containing 80	-6.61643	8.0894e-08	4.53436e-06
ECM1	extracellular matrix protein 1	-6.62126	1.46906e-07	6.07956e-06
ARHGDIB	Rho GDP dissociation inhibitor beta	-6.64611	1.13544e-05	0.000100598
TPBG	trophoblast glycoprotein	-6.64655	3.51899e-09	1.3139e-06
GPRC5A	G protein-coupled receptor class C group 5 member A	-6.65191	5.36686e-09	1.42147e-06
KIFC3	kinesin family member C3	-6.68011	5.69802e-06	6.05633e-05
FST	follistatin	-6.6962	7.92557e-08	4.49899e-06
TGFB1I1	transforming growth factor beta 1 induced transcript 1	-6.70119	3.81267e-06	4.55426e-05
CAVIN3	CAVIN3	-6.70124	6.56956e-06	6.76411e-05
CALB2	calbindin 2	-6.70352	6.41579e-08	3.95712e-06
UNC13D	unc-13 homolog D	-6.72994	5.30216e-07	1.29073e-05
COL13A1	collagen type XIII alpha 1 chain	-6.73138	4.30833e-07	1.13962e-05
LGALS3	galectin 3	-6.73562	2.79436e-05	0.000198829
SLCO1B3	solute carrier organic anion transporter family member 1B3	-6.75082	4.76536e-06	5.33595e-05
S100A16	S100 calcium binding protein A16	-6.76454	9.3205e-06	8.70253e-05
LOXL2	lysyl oxidase like 2	-6.792	3.07104e-06	3.95964e-05
SERPINB1	serpin family B member 1	-6.7926	1.20484e-06	2.13071e-05
MPP4	membrane palmitoylated protein 4	-6.8097	6.92541e-08	4.15605e-06
CAPG	capping actin protein, gelsolin like	-6.82206	2.58256e-06	3.48388e-05
EMP3	epithelial membrane protein 3	-6.82668	1.52147e-05	0.000126092
TGFBR2	transforming growth factor beta receptor 2	-6.82913	2.41769e-06	3.3677e-05
ACTG2	actin, gamma 2, smooth muscle, enteric	-6.84186	3.00341e-07	9.174e-06
IFI16	interferon gamma inducible protein 16	-6.84693	4.74041e-08	3.44878e-06
RND3	Rho family GTPase 3	-6.87295	8.2676e-06	8.02308e-05
CYR61	cysteine rich angiogenic inducer 61	-6.88405	5.21217e-07	1.27609e-05
DLC1	DLC1 Rho GTPase activating protein	-6.89856	6.34585e-08	3.95057e-06
VIM	vimentin	-6.91222	1.92292e-05	0.000149691
ADAMTS6	ADAM metallopeptidase with thrombospondin type 1 motif 6	-6.91292	3.29547e-08	3.07736e-06
IGFBP1	insulin like growth factor binding protein 1	-6.94753	1.44651e-07	6.0447e-06
LAMB3	laminin subunit beta 3	-6.95271	5.11948e-09	1.42147e-06
BCAT1	branched chain amino acid transaminase 1	-6.98637	1.51094e-06	2.47716e-05
TGFB1	transforming growth factor beta 1	-7.01111	5.07905e-06	5.59306e-05
LAPTM5	lysosomal protein transmembrane 5	-7.02222	2.78361e-07	8.81752e-06
CYBA	cytochrome b-245 alpha chain	-7.03639	3.23837e-05	0.000221929
KISS1	KiSS-1 metastasis-suppressor	-7.04305	4.64779e-06	5.2304e-05
AOX1	aldehyde oxidase 1	-7.06708	1.17679e-07	5.39181e-06
GSTP1	glutathione S-transferase pi 1	-7.06824	4.01212e-05	0.000260484
S100A10	S100 calcium binding protein A10	-7.08306	4.24102e-06	4.90604e-05
APBB1IP	amyloid beta precursor protein binding family B member 1 interacting protein	-7.10225	9.73096e-09	1.92726e-06
ARMCX2	armadillo repeat containing, X-linked 2	-7.10718	2.33253e-06	3.29559e-05
CNN3	calponin 3	-7.11342	8.77023e-07	1.74413e-05
ANGPTL4	angiopoietin like 4	-7.11805	2.45185e-06	3.39685e-05
ETS1	ETS proto-oncogene 1, transcription factor	-7.11915	1.66556e-09	1.1056e-06
ARHGEF28	Rho guanine nucleotide exchange factor 28	-7.13791	3.63081e-07	1.01481e-05
ACSL4	acyl-CoA synthetase long chain family member 4	-7.14266	1.41714e-08	2.13888e-06
CTGF	connective tissue growth factor	-7.16702	6.30468e-06	6.53334e-05
S100A6	S100 calcium binding protein A6	-7.17811	3.47931e-05	0.000234064
FLNC	filamin C	-7.18837	2.01361e-08	2.3522e-06
TFPI2	tissue factor pathway inhibitor 2	-7.22298	1.08747e-08	1.95159e-06
ANXA3	annexin A3	-7.23127	2.14381e-06	3.12533e-05
FXYD5	FXYD domain containing ion transport regulator 5	-7.23534	1.45801e-06	2.41665e-05
DKK1	dickkopf WNT signaling pathway inhibitor 1	-7.25353	5.88291e-06	6.22705e-05
PLAUR	plasminogen activator, urokinase receptor	-7.27365	3.73017e-07	1.03806e-05
PLEK2	pleckstrin 2	-7.31148	1.88365e-06	2.875e-05
IGFBP4	insulin like growth factor binding protein 4	-7.33296	1.35323e-05	0.000114971
LGALS1	galectin 1	-7.36008	3.76376e-05	0.000247871
EHD2	EH domain containing 2	-7.36335	1.80896e-09	1.1056e-06
FOSL1	FOS like 1, AP-1 transcription factor subunit	-7.44873	1.4116e-06	2.36415e-05
RAC2	ras-related C3 botulinum toxin substrate 2 (rho family, small GTP binding protein Rac2)	-7.50732	2.6479e-07	8.55664e-06
MYOF	myoferlin	-7.51379	1.88543e-08	2.30983e-06
CAV1	caveolin 1	-7.5371	3.96598e-06	4.69246e-05
MET	MET proto-oncogene, receptor tyrosine kinase	-7.53991	4.10448e-10	1.05313e-06
CRIM1	cysteine rich transmembrane BMP regulator 1	-7.54591	4.2874e-08	3.38351e-06
PLAU	plasminogen activator, urokinase	-7.64045	3.4195e-06	4.24107e-05
SRGN	serglycin	-7.66575	5.11321e-06	5.61453e-05
SPTBN1	spectrin beta, non-erythrocytic 1	-7.67074	3.22706e-08	3.06666e-06
SLC43A3	solute carrier family 43 member 3	-7.72809	1.99642e-07	7.22851e-06
ROBO4	roundabout guidance receptor 4	-7.85143	1.06084e-09	1.06996e-06
ANXA2	annexin A2	-7.91342	4.78748e-05	0.000297859
LAMC2	laminin subunit gamma 2	-7.91472	1.01547e-07	5.0144e-06
NT5E	5'-nucleotidase ecto	-8.21468	6.049e-07	1.40676e-05
CD44	CD44 molecule (Indian blood group)	-8.23977	1.05427e-06	1.96224e-05
MMP14	matrix metallopeptidase 14	-8.25259	1.21178e-08	1.95159e-06
SERPINE1	serpin family E member 1	-8.26358	2.88423e-08	2.90916e-06
IGFBP6	insulin like growth factor binding protein 6	-8.33816	7.64194e-07	1.63361e-05
AXL	AXL receptor tyrosine kinase	-8.81912	3.2584e-06	4.13472e-05
