## Supplementary Dataset 2 for "The long non-coding RNA *GHSROS* reprograms prostate cancer cell lines toward a more aggressive phenotype"

### Sheet: dataset 2
GO term	Description	Count	%	Genes	Fold Enrichment	Fisher Exact P-value
GO:0006793~phosphorus metabolic process	phosphorus metabolic process	331	17.0707	ADCY1, EFNA1, LPAR3, PPCS, PLPPR2, DIRAS1, GRIN2C, PPP1R1B, SULT1A1, PLA1A, STKLD1, GDF9, MAP2K6, TBPL1, TWIST1, NUDT16, NUDT18, MDH1B, CRYAB, PTPRS, POLB, WNK2, LPCAT3, CWH43, NME5, NME3, ARFGEF3, PUDP, PLA2G2A, NEK8, EFNA5, ATPIF1, SURF1, ODAM, CDK5R1, ERBB3, ENPP3, ERBB2, ALDOC, HUS1, MST1, RUNDC3A, ACP5, EPHB3, ADA, SERINC2, EPHB6, SERINC5, THTPA, SERINC4, DUSP15, DUSP16, IDH1, NTHL1, DCAKD, UNC119, PTPN18, ADAL, SMAD6, JTB, DUSP23, FDXR, PTPN13, MPC2, TPD52L1, EPHA1, ACPP, CAMK2N1, RPS6KL1, CBLC, EPHA7, CDC42BPG, CKMT1A, EPHA6, AIDA, RGS2, DUSP27, PLA2G4F, DEPTOR, QPRT, FUK, SRMS, PLA2G4D, GRK1, ATP5D, STOX1, SEPHS2, CKMT1B, NPNT, FASTK, SLC26A1, CKB, ADCK2, SMPDL3B, NT5M, SMPDL3A, TKFC, GUCY1A3, NOS3, ATP5I, GHR, NDUFB11, AR, NDUFB10, ZP3, PHKG2, PIK3C2B, ARHGEF5, PKDCC, INCA1, ACKR3, GPER1, IL6R, CDS1, RHBDD3, GTF2H2, NAPRT, CARD14, STYK1, ALOX15, KSR2, DNPH1, GADD45G, NPPC, PLA2G7, PLA2G6, KCNH8, KCNH2, THEM5, PLA2G5, SORD, FGGY, MKNK2, FKBP1B, ACSL1, DGKB, DGKE, LRRTM3, PTK2B, AGT, CKMT2, PLA2G12A, CD24, GK5, PPP3CA, CD27, AATK, TBX1, PCK2, APRT, DUSP2, PROM2, TENM1, RPS6KA2, MAPK15, RASSF2, MBOAT2, DPM3, DUSP9, HTR2C, DUSP8, MYOD1, PASK, NDUFAB1, RPS6KB2, FGF13, PRKAR2B, UQCR11, CDKN2A, COQ8B, RLN2, COQ8A, STK39, MLST8, PRKACB, DCTPP1, PTPRN2, PNCK, STAP2, NEIL2, PICK1, MLXIPL, PKIB, CHPT1, HCST, COX6C, HYKK, SLC25A33, TESK2, RELN, RIPK4, CROT, ABCA7, SSH3, FN3K, MAP4K1, EPHA10, CTPS2, CCNG1, CMPK2, ISYNA1, PRR5, SBK1, RASAL3, ADRA2A, NKX3-1, LMTK3, NDRG2, ENTPD4, EGF, ENTPD2, TRAF4, PTPN6, NADK2, ATP5J2, TESC, ADSSL1, SPTBN5, KLB, EEF1A2, GRIN1, CPNE7, SPTBN4, MYO1D, EPHX2, BMX, HDDC3, MALT1, AK7, AK8, P2RX7, ULK2, DYRK1B, TSC2, NDUFV2, ULK3, SPTBN2, HDHD2, THNSL2, PHPT1, DCXR, CDK19, NRG4, IMPA2, OGDHL, SORL1, PRDX4, SULT2B1, UQCRQ, PIFO, NDUFS5, CRYL1, PLCB4, PIGM, PIGH, SRD5A3, SHC2, RAMP1, TBL1XR1, PIGZ, PIGX, MPP2, PIGW, PRKCH, CAMSAP3, PIGS, NDUFC1, DAPK2, CDK5, PIGP, CDK3, PRKD1, DDR1, UQCRH, PPM1H, PDE9A, CTSH, MAPRE3, PMEPA1, PLPP5, NDUFB4, PRKCZ, FRK, RTN4RL1, NDUFB9, BRSK2, PTPMT1, ATP5G1, PLPP1, SMUG1, PLPP3, NDUFB1, NDUFB2, PBLD, MPPE1, AKR1A1, INPP5J, NUDT9, C1QTNF1, MARVELD3, TNFRSF18, PNPO, TNFRSF19, CAMK2B, PIK3R3, GPNMB, NEFL, NDUFA4, CEBPA, AMHR2, NDUFA2, MTHFD2L, ALPK3, ATRAID, ALPK2, MUC20, NDUFA7, NDUFA1, IDNK, PARK7, ELFN1, UQCC2, UQCC3, MAPK8IP2, BANK1, MAPK8IP1, BMPR1B, GDF15, CDK20, RNF41, SMPD2	1.11998	0.0097
GO:0006811~ion transport	ion transport	202	10.4177	SLC9A3, SLC9A2, LPAR3, AQP4, GRIN3A, SLC26A11, AQP3, GRIN2C, KCNK5, SLC9B2, MAP2K6, CHRNA2, TWIST1, SLC12A7, SLC12A8, GJD3, STC2, WNK2, ATP2C2, PLA2G2A, ABAT, RYR2, SURF1, SLC2A12, ENPP3, SFXN4, SFXN2, ATP6V0B, SERINC2, SERINC5, SERINC4, NDUFA4L2, MPC2, ATP6V0E2, ATP2A1, PLA2G4F, CHRNE, SLC46A1, ATP5D, SLC16A14, STEAP4, SLC15A2, SLC16A10, ATP10A, SLC26A1, KCNJ11, NOS3, SLC22A5, TRPV6, ATP5I, KCNG3, COX17, KCNG1, SLC22A1, KCNMA1, ATP4A, ZP3, CYB5A, GPER1, LRRC26, CACFD1, KCNH6, UNC80, PLA2G6, KCNH8, KCNH2, STEAP2, STEAP1, SLC27A2, SLC27A5, PLA2G5, TG, PPFIA2, PPFIA3, RAB3A, SHROOM2, MFSD3, ABCD1, COX7B2, TFR2, STARD10, NMB, SLC19A1, FKBP1B, BEST1, ACSL1, PTK2B, AGT, PLA2G12A, KCNE2, PPP3CA, HTR3A, NAT2, SLC16A6, SLC16A9, ATP6V1E2, FAM155B, ABCC4, ABCC8, HTR2C, REPIN1, KCNC2, SLC22A17, GRIK1, SLC44A3, GABRB3, SLC44A4, SLC7A8, SLC22A11, FGF13, SLC2A8, SLC25A21, SLC16A1, UQCR11, BHLHA15, STK39, SLC51A, SLC4A4, KCND3, SARAF, SLC22A23, SLC34A3, COX6C, SLC37A1, RELN, CROT, CRACR2B, NETO2, FXYD3, PANX2, SLC22A31, TMEM63C, SLCO2A1, TTYH2, TTYH1, ADRA2A, SLC30A4, EGF, PTPN6, TESC, ATP5J2, SLC6A11, GABRA3, GRIN1, SPTBN4, CACNA2D2, ANKH, P2RX7, SLC25A14, SLC25A10, CACNA1H, SLC13A3, CACNA1D, FABP6, CYB5R2, CPT2, SLC5A1, UQCRQ, SLCO5A1, KCNQ2, RAMP1, KCNQ1, SLC43A1, ANO9, SLC43A2, TRPM4, TRPM8, CYB5RL, GAL, CDK5, TRPM2, ATP6V1F, PRKD1, BSPRY, UQCRH, CHRM1, PLLP, FKBP4, ATP5G1, GLS2, PRSS8, NUDT9, CAMK2B, SCNN1G, SLC39A4, SCNN1B, SCNN1A, EHD3, SCO2, NDUFA4, HPN, TMC3, TMC4, SLC10A7, TSPAN13, ASIC1, PARK7, CNNM1, SLC6A8, KCNN2, MAPK8IP2, SNTA1	1.44808	1.9e-08
GO:0006629~lipid metabolic process	lipid metabolic process	191	9.85044	THRA, ALOXE3, NDUFAB1, RORC, PLPPR2, GGT1, PRKAR2B, TTR, PECR, WNT4, SLC16A1, APOD, SMARCD3, APOF, SULT1A1, PLA1A, ELOVL7, OMA1, TWIST1, WNT10B, PTPRN2, FA2H, MLXIPL, PNPLA4, CHPT1, LPCAT3, CWH43, PNPLA7, EBPL, ALOX15B, PLA2G2A, HSD11B2, PCCB, PCCA, CROT, FMC1, ACAA1, RBP4, HSD17B10, ACADSB, ERBB3, HSD17B14, ERBB2, CERS4, SERINC2, SERINC5, ISYNA1, SERINC4, CERS1, ADRA2A, IDH1, LIAS, SCARB1, LIPT2, EGF, OSBPL5, KLB, CYP2C9, EEF1A2, ACER2, CPNE7, EPHX2, FDXR, ABCG1, MMAA, P2RX7, HMGCS2, FAAH, CACNA1H, PLA2G4F, THNSL2, PLCXD2, FABP6, PLA2G4D, ALG14, SLC45A3, ISX, TM7SF2, PNLIP, IMPA2, NRG4, ARSD, CYB5R2, CPT2, CYP2C19, ARSG, NAAA, HINT2, SORL1, BSCL2, ACOT1, ECHDC2, SULT2B1, LTC4S, SLC26A1, ASAH1, PEX7, AUH, GPC4, GPC2, CRYL1, PLCB4, PIGM, GPC3, CYP39A1, SMPDL3B, SMPDL3A, PIGH, ACOT11, SRD5A3, DHCR24, LARGE1, GHR, TBL1XR1, PIGZ, ACOXL, ZP3, PIGX, ACADS, PIK3C2B, PIGW, DECR2, ALDH3B2, CBR4, PIGS, GPER1, CDS1, GAL, PIGP, ST6GALNAC1, PRKD1, ALOX15, DHRS3, UGT2B17, DGAT2, PLA2G7, PLA2G6, ORMDL2, ORMDL3, UGT2B10, UGT2B15, THEM5, SLC27A2, PLA2G5, SLC27A5, DEGS1, ETFBKMT, PLPP5, TYRP1, ECH1, ABCD1, LMF1, ABHD2, ABHD1, PTPMT1, PLPP1, STUB1, PLPP3, MPPE1, DGKB, ACSL1, DGKE, INPP5J, PTK2B, ALDH1A3, AGT, PLA2G12A, HSD17B4, PIK3R3, ACSL6, HSD17B8, GSTA1, CPT1C, ECI1, CEBPA, MOGAT2, TBXAS1, AMACR, FAAH2, ACSM3, RDH12, GBA2, RDH11, ACSM1, ARSA, MBOAT2, DPM3, HTR2C, HPGD, MGST2, SMPD2	1.501	3e-09
GO:0055085~transmembrane transport	transmembrane transport	175	9.02527	KCNC2, SLC22A17, GRIK1, SLC44A3, GABRB3, SLC44A4, SLC9A3, SLC9A2, SLC7A8, AQP4, SLC22A11, GRIN3A, SLC26A11, AQP3, SLC2A8, SLC25A21, AZGP1, SLC16A1, UQCR11, SLC2A4, GRIN2C, KCNK5, SLC9B2, STK39, SLC4A4, FLVCR2, TWIST1, CHRNA2, SLC12A7, KCND3, SLC12A8, GJD3, SLC22A23, WNK2, ST20, SLC34A3, COX6C, ATP2C2, SLC25A33, SLC37A1, RYR2, RELN, SURF1, SLC2A12, NETO2, ABCA7, FXYD3, SLC2A11, PANX2, SFXN4, SFXN2, SLC22A31, ATP6V0B, TMEM63C, OAZ3, TOMM7, SLC29A4, TTYH2, TTYH1, SLC30A4, ADRA2A, SCARB1, PTPN6, TESC, ATP5J2, ABCB8, NDUFA4L2, SLC6A11, GABRA3, GRIN1, MPC2, CYB561, CACNA2D2, ANKH, ABCB6, ABCG1, P2RX7, ATP6V0E2, ATP2A1, CACNA1H, SLC13A3, SLC25A16, SPNS1, CHRNE, CACNA1D, SLC25A18, SLC46A1, SLC45A3, ATP5D, SLC16A14, CPT2, SLC16A10, SLC15A2, SLC5A1, TIMM17B, ATP10A, SLC26A1, UQCRQ, KCNJ11, PEX7, TRPV6, SLC22A5, KCNG3, ATP5I, KCNQ2, SV2C, KCNQ1, SLC43A1, ANO9, SLC43A2, KCNG1, SLC22A1, TRPM4, KCNMA1, TRPM8, ATP4A, ZP3, CYB5A, GPER1, GAL, TRPM2, ATP6V1F, PRKD1, CACFD1, UQCRH, KCNH6, UNC80, PLA2G6, KCNH8, KCNH2, STEAP1, SLC27A5, MFSD7, SHROOM2, MFSD3, ABCD1, COX7B2, TIMM13, ATP5G1, SLC19A1, FKBP1B, BEST1, PTK2B, AGT, KCNE2, SLC25A45, SCNN1G, HTR3A, SLC39A4, SCNN1B, PEX10, SCNN1A, EHD3, ABCA12, NDUFA4, HPN, NAT2, DNLZ, TSPAN13, SLC10A7, ASIC1, PARK7, GJB1, SLC16A6, SLC6A8, SLC16A9, ATP6V1E2, SLC50A1, KCNN2, MAPK8IP2, FAM155B, ABCC4, HTR2C, ABCC8, SNTA1	1.38358	3.8e-06
GO:0055114~oxidation-reduction process	oxidation-reduction process	153	7.89067	ALDH1L1, ALOXE3, LDHD, PASK, NDUFAB1, ADH1C, GLDC, PECR, UQCR11, APOD, TWIST1, ALDH6A1, MDH1B, PCBD1, FA2H, DHDH, COX6C, PYCR1, ALOX15B, ASPHD1, HSD11B2, SURF1, CROT, ACAA1, HSD17B10, ACADSB, HSD17B14, ALDOC, CHCHD5, SESN1, SESN3, PIR, BLOC1S1, IDH2, IDH1, ALDH4A1, GNMT, NDUFA4L2, CYP2C9, MAOA, FDXR, HGD, CYB561, CYB561A3, SLC25A14, TXNDC17, DIO3, SLC25A10, NDUFV2, DIO1, CRYM, DCXR, TM7SF2, STEAP4, D2HGDH, KDM6A, CYB5R2, CPT2, CYP2C19, PDIA2, UTY, OGDHL, PRDX4, ECHDC2, PRDX2, HSD11B1L, UQCRQ, PEX7, AUH, GSR, IMMP2L, CRYL1, NDUFS5, CYP39A1, HMOX1, SRD5A3, NOS3, DUS1L, DHCR24, KDM5D, SUOX, NDUFB11, NDUFB10, ACOXL, AIFM1, ACADS, PHKG2, DECR2, ALDH3B2, CBR4, CYB5A, CYB5RL, NDUFC1, COQ7, DDO, DHRS7, ALOX15, DHRS3, DGAT2, UQCRH, PLA2G7, STEAP2, STEAP1, SLC27A2, ENOX1, DEGS1, ETFBKMT, NDUFB4, TYRP1, ECH1, SORD, ABCD1, NDUFB9, NHLRC1, NDUFB1, GLRX2, NDUFB2, AKR1A1, ALDH1A3, PNPO, HSD17B4, SCO2, HSD17B8, CPT1C, ECI1, NDUFA4, CHDH, NDUFA2, MTHFD2L, TBXAS1, DHRS12, DHRS13, DHRS11, AMACR, NDUFA7, GYG2, CYP4F11, PCK2, NDUFA1, PARK7, MSRB2, IYD, BLVRA, RDH12, RDH11, UQCC3, ACSM1, STAB1, PHGDH, ABCC4, NLRP11, HPGD, CBS	1.62681	5.5e-10
GO:0044255~cellular lipid metabolic process	cellular lipid metabolic process	152	7.83909	ALOXE3, NDUFAB1, PLPPR2, GGT1, PRKAR2B, PECR, TTR, APOD, SMARCD3, PLA1A, ELOVL7, TWIST1, FA2H, MLXIPL, PNPLA4, CHPT1, LPCAT3, CWH43, ALOX15B, PLA2G2A, PCCB, PCCA, CROT, ACAA1, RBP4, ACADSB, ERBB3, ERBB2, CERS4, SERINC2, ISYNA1, SERINC5, SERINC4, CERS1, IDH1, LIAS, SCARB1, LIPT2, EGF, KLB, CYP2C9, ACER2, CPNE7, EPHX2, MMAA, P2RX7, HMGCS2, FAAH, PLA2G4F, THNSL2, FABP6, PLA2G4D, ALG14, SLC45A3, ISX, PNLIP, IMPA2, NRG4, ARSD, CPT2, CYP2C19, ARSG, ACOT1, ECHDC2, LTC4S, SLC26A1, ASAH1, PEX7, AUH, GPC4, GPC2, CRYL1, GPC3, PIGM, SMPDL3B, SMPDL3A, PIGH, ACOT11, SRD5A3, GHR, LARGE1, TBL1XR1, PIGZ, ACOXL, ZP3, ACADS, PIGX, PIK3C2B, PIGW, DECR2, ALDH3B2, CBR4, PIGS, CDS1, PIGP, ST6GALNAC1, PRKD1, ALOX15, DHRS3, DGAT2, PLA2G7, PLA2G6, ORMDL2, ORMDL3, THEM5, SLC27A2, PLA2G5, SLC27A5, DEGS1, ETFBKMT, PLPP5, TYRP1, ECH1, ABCD1, LMF1, ABHD2, ABHD1, PTPMT1, PLPP1, PLPP3, MPPE1, DGKB, ACSL1, DGKE, INPP5J, PTK2B, ALDH1A3, AGT, PLA2G12A, HSD17B4, PIK3R3, ACSL6, HSD17B8, GSTA1, CPT1C, ECI1, MOGAT2, TBXAS1, AMACR, FAAH2, ACSM3, RDH12, GBA2, RDH11, ACSM1, ARSA, MBOAT2, DPM3, HTR2C, HPGD, SMPD2, MGST2	1.5232	5.7e-08
GO:0006082~organic acid metabolic process	organic acid metabolic process	146	7.52965	ALDH1L1, ALOXE3, CNDP2, PNKD, NDUFAB1, SLC7A8, GCAT, GGT1, SLC22A11, GLDC, SLC25A21, PRKAR2B, PECR, SLC16A1, ELOVL7, TWIST1, AADAT, ALDH6A1, MDH1B, PCBD1, FA2H, MLXIPL, CARNS1, EARS2, PYCR1, RENBP, HYKK, ALOX15B, ABAT, PCCB, PCCA, CROT, ACAA1, HSD17B10, ACADSB, FOLH1B, ASS1, ALDOC, FN3K, CTPS2, PDXDC1, ARG2, IDH2, GCSH, ASRGL1, ALDH4A1, IDH1, LIAS, GNMT, LIPT2, UGT2B28, ODC1, ADSSL1, ACY1, CYP2C9, EPHX2, HGD, MPC2, MMAA, P2RX7, FAAH, PLA2G4F, QPRT, THNSL2, CRYM, DCXR, SLC46A1, FABP6, SLC45A3, SEPHS2, D2HGDH, CPT2, CYP2C19, OGDHL, PRDX4, ACOT1, ECHDC2, LTC4S, PEX7, AUH, CRYL1, CYP39A1, ACOT11, GSTZ1, NOS3, TARSL2, GHR, SUOX, DDC, ACOXL, ACADS, DECR2, CBR4, CYB5A, DDO, ALOX15, FOLH1, UGT2B17, DGAT2, AS3MT, UGT2B11, MTAP, HAGHL, UGT2B10, UGT2B15, THEM5, SLC27A2, PLA2G5, SLC27A5, DEGS1, ETFBKMT, TYRP1, ECH1, SORD, ABCD1, SLC19A1, GLS2, ACSL1, AKR1A1, ALDH1A3, HSD17B4, ACSL6, HSD17B8, GSTA1, CPT1C, ECI1, MTHFD2L, TBXAS1, AMACR, HOGA1, SDSL, PCK2, FAAH2, PARK7, IDNK, ACSM3, GBA2, ACSM1, SLC16A9, PHGDH, UGT2B4, GAMT, GPT, HPGD, CBS, MGST2	1.68246	1.3e-10
GO:1901135~carbohydrate derivative metabolic process	carbohydrate derivative metabolic process	144	7.42651	ADCY1, B3GALT6, B3GALT4, NDUFAB1, PPCS, CSPG5, UQCR11, SLC2A4, SULT1A1, RLN2, TBPL1, NUDT16, NUDT18, NUDT14, NEIL2, MLXIPL, COX6C, CWH43, NME5, RENBP, NME3, SLC25A33, PUDP, ATPIF1, SURF1, CROT, ABCA7, NAGLU, ALDOC, FN3K, ENPP4, RUNDC3A, CTPS2, DERL3, ADA, CMPK2, GMPPB, B3GNT4, ALG1L, ADRA2A, FBXO6, ENTPD4, EGF, AMD1, GCNT1, NTHL1, DCAKD, ADSSL1, ATP5J2, OVGP1, B4GALT2, ADAL, KLB, LCMT2, ACER2, FBXO2, HDDC3, ACPP, P2RX7, B3GAT3, NDUFV2, DCXR, ALG14, ATP5D, ARSD, ARSG, OGDHL, SULT2B1, SLC26A1, UQCRQ, ASAH1, GPC4, GPC2, POMGNT1, CRYL1, NDUFS5, GPC3, PIGM, NT5M, TKFC, PIGH, SRD5A3, ITIH4, GUCY1A3, NOS3, ATP5I, RAMP1, LARGE2, LARGE1, NDUFB11, PIGZ, NDUFB10, MPP2, PIGX, PIGW, CBR4, PIGS, NDUFC1, GPER1, PIGP, ST6GALNAC1, DNPH1, UQCRH, NPPC, MTAP, PDE9A, GALNT3, FMOD, NDUFB4, SORD, ADAMTS13, NDUFB9, LMF1, ATP5G1, NECAB3, SMUG1, NDUFB1, NDUFB2, MPPE1, AKR1A1, NUDT9, PTK2B, CCDC126, HS6ST1, GALNT11, PCSK6, NDUFA4, NDUFA2, MUC20, NDUFA7, NDUFA1, FUCA1, PARK7, APRT, CSGALNACT1, UQCC2, GBA2, UQCC3, ARSA, DPM3, GAMT, BMPR1B, HTR2C, SMPD2	1.20696	0.0088
GO:0019637~organophosphate metabolic process	organophosphate metabolic process	143	7.37494	ADCY1, NDUFAB1, PPCS, PLPPR2, UQCR11, SULT1A1, RLN2, PLA1A, DCTPP1, TBPL1, NUDT16, NUDT18, MDH1B, NEIL2, MLXIPL, CHPT1, LPCAT3, COX6C, CWH43, NME5, NME3, SLC25A33, PUDP, PLA2G2A, ATPIF1, SURF1, CROT, ERBB3, ALDOC, ENPP3, ERBB2, RUNDC3A, CTPS2, ADA, CMPK2, SERINC2, ISYNA1, THTPA, SERINC5, SERINC4, ADRA2A, IDH1, ENTPD4, EGF, NTHL1, ENTPD2, DCAKD, NADK2, ADSSL1, ATP5J2, ADAL, KLB, CPNE7, FDXR, HDDC3, MPC2, AK7, ACPP, AK8, P2RX7, NDUFV2, PLA2G4F, QPRT, DCXR, PLA2G4D, ATP5D, IMPA2, NRG4, OGDHL, SULT2B1, SLC26A1, UQCRQ, CRYL1, NDUFS5, PLCB4, PIGM, SMPDL3B, SMPDL3A, NT5M, TKFC, PIGH, SRD5A3, GUCY1A3, NOS3, ATP5I, RAMP1, TBL1XR1, NDUFB11, NDUFB10, PIGZ, ZP3, MPP2, PIGX, PIK3C2B, PIGW, PIGS, NDUFC1, GPER1, CDS1, PIGP, NAPRT, ALOX15, DNPH1, UQCRH, PLA2G7, NPPC, PLA2G6, PDE9A, THEM5, PLA2G5, PLPP5, NDUFB4, SORD, NDUFB9, ATP5G1, PTPMT1, PLPP1, SMUG1, PLPP3, NDUFB1, NDUFB2, MPPE1, DGKE, AKR1A1, NUDT9, INPP5J, PTK2B, PLA2G12A, PIK3R3, NDUFA4, NDUFA2, MTHFD2L, NDUFA7, PCK2, NDUFA1, PARK7, APRT, UQCC2, UQCC3, MBOAT2, DPM3, HTR2C, SMPD2	1.34895	0.0001
GO:0043436~oxoacid metabolic process	oxoacid metabolic process	134	6.91078	ALOXE3, PNKD, NDUFAB1, SLC7A8, GCAT, GGT1, GLDC, SLC25A21, PRKAR2B, PECR, SLC16A1, ELOVL7, TWIST1, AADAT, ALDH6A1, MDH1B, PCBD1, FA2H, MLXIPL, CARNS1, EARS2, PYCR1, RENBP, HYKK, ALOX15B, ABAT, PCCB, PCCA, CROT, ACAA1, ACADSB, FOLH1B, ASS1, ALDOC, CTPS2, PDXDC1, ARG2, IDH2, GCSH, ASRGL1, ALDH4A1, IDH1, LIAS, GNMT, LIPT2, UGT2B28, ODC1, ADSSL1, ACY1, CYP2C9, EPHX2, HGD, MPC2, MMAA, P2RX7, FAAH, PLA2G4F, QPRT, THNSL2, CRYM, DCXR, FABP6, SLC45A3, D2HGDH, CPT2, CYP2C19, OGDHL, ACOT1, ECHDC2, LTC4S, PEX7, AUH, CRYL1, CYP39A1, ACOT11, GSTZ1, NOS3, TARSL2, GHR, SUOX, DDC, ACOXL, ACADS, DECR2, CBR4, CYB5A, DDO, ALOX15, UGT2B17, FOLH1, DGAT2, UGT2B11, MTAP, HAGHL, UGT2B10, UGT2B15, THEM5, SLC27A2, SLC27A5, PLA2G5, DEGS1, ETFBKMT, TYRP1, ECH1, SORD, ABCD1, GLS2, ACSL1, AKR1A1, ALDH1A3, HSD17B4, ACSL6, HSD17B8, GSTA1, CPT1C, ECI1, MTHFD2L, TBXAS1, AMACR, HOGA1, SDSL, PCK2, FAAH2, IDNK, PARK7, ACSM3, GBA2, ACSM1, PHGDH, UGT2B4, GPT, HPGD, CBS, MGST2	1.6854	6.9e-10
GO:0019752~carboxylic acid metabolic process	carboxylic acid metabolic process	133	6.85921	ALOXE3, PNKD, NDUFAB1, SLC7A8, GCAT, GGT1, GLDC, SLC25A21, PRKAR2B, PECR, SLC16A1, ELOVL7, TWIST1, AADAT, ALDH6A1, MDH1B, PCBD1, FA2H, MLXIPL, CARNS1, EARS2, PYCR1, RENBP, HYKK, ALOX15B, ABAT, PCCB, PCCA, CROT, ACAA1, ACADSB, FOLH1B, ASS1, ALDOC, CTPS2, PDXDC1, ARG2, IDH2, GCSH, ASRGL1, ALDH4A1, IDH1, LIAS, GNMT, LIPT2, UGT2B28, ODC1, ADSSL1, ACY1, CYP2C9, EPHX2, HGD, MPC2, MMAA, P2RX7, FAAH, PLA2G4F, THNSL2, QPRT, CRYM, DCXR, FABP6, SLC45A3, D2HGDH, CPT2, CYP2C19, OGDHL, ACOT1, ECHDC2, LTC4S, PEX7, AUH, CRYL1, CYP39A1, ACOT11, GSTZ1, NOS3, TARSL2, GHR, DDC, ACOXL, ACADS, DECR2, CBR4, CYB5A, DDO, ALOX15, UGT2B17, FOLH1, DGAT2, UGT2B11, MTAP, HAGHL, UGT2B10, UGT2B15, THEM5, SLC27A2, SLC27A5, PLA2G5, DEGS1, ETFBKMT, TYRP1, ECH1, SORD, ABCD1, GLS2, ACSL1, AKR1A1, ALDH1A3, HSD17B4, ACSL6, HSD17B8, GSTA1, CPT1C, ECI1, MTHFD2L, TBXAS1, AMACR, HOGA1, SDSL, PCK2, FAAH2, IDNK, PARK7, ACSM3, GBA2, ACSM1, PHGDH, UGT2B4, GPT, HPGD, CBS, MGST2	1.68295	8.8e-10
GO:0006812~cation transport	cation transport	128	6.60134	KCNC2, SLC44A3, SLC44A4, SLC9A3, SLC9A2, SLC7A8, LPAR3, FGF13, GRIN3A, SLC2A8, UQCR11, GRIN2C, BHLHA15, KCNK5, SLC9B2, STK39, SLC4A4, CHRNA2, TWIST1, SLC12A7, KCND3, SLC12A8, STC2, SARAF, WNK2, SLC34A3, COX6C, ATP2C2, RYR2, SURF1, CRACR2B, SLC2A12, FXYD3, ATP6V0B, TMEM63C, TTYH1, ADRA2A, SLC30A4, EGF, PTPN6, ATP5J2, TESC, NDUFA4L2, GRIN1, SPTBN4, CACNA2D2, SLC25A14, P2RX7, ATP6V0E2, ATP2A1, CACNA1H, SLC13A3, CACNA1D, CHRNE, SLC46A1, ATP5D, STEAP4, SLC15A2, SLC5A1, KCNJ11, UQCRQ, NOS3, TRPV6, SLC22A5, KCNG3, KCNQ2, ATP5I, RAMP1, KCNQ1, COX17, KCNG1, SLC22A1, TRPM4, KCNMA1, TRPM8, ATP4A, ZP3, CYB5A, GPER1, GAL, CDK5, TRPM2, ATP6V1F, PRKD1, CACFD1, BSPRY, UQCRH, KCNH6, PLA2G6, KCNH8, STEAP2, KCNH2, STEAP1, SHROOM2, MFSD3, TFR2, COX7B2, FKBP4, ATP5G1, FKBP1B, PRSS8, BEST1, NUDT9, PTK2B, AGT, KCNE2, CAMK2B, PPP3CA, SCNN1G, HTR3A, SLC39A4, SCNN1B, SCNN1A, SCO2, EHD3, NDUFA4, HPN, SLC10A7, TSPAN13, ASIC1, PARK7, SLC6A8, ATP6V1E2, KCNN2, FAM155B, HTR2C, ABCC8, SNTA1	1.37216	0.00011
GO:0044712~single-organism catabolic process	single-organism catabolic process	126	6.49819	PNKD, MMP7, GCAT, GLDC, SLC25A21, PLA1A, DCTPP1, TWIST1, NUDT16, AADAT, ALDH6A1, NUDT18, PCBD1, NEIL2, MLXIPL, PNPLA4, DHDH, CARNS1, RENBP, HYKK, PLA2G2A, ABAT, PCCB, PCCA, CROT, FMC1, ACAA1, HSD17B10, ACADSB, HSD17B14, ALDOC, ENPP3, ENPP4, DERL3, ADA, TMEM129, COL26A1, FBXO6, ADRA2A, GCSH, ASRGL1, ALDH4A1, IDH1, SCARB1, ENTPD4, NTHL1, ENTPD2, ADAL, FBXO2, HGD, MMAA, P2RX7, FAAH, PLA2G4F, THNSL2, QPRT, DCXR, PLCXD2, CRYM, FABP6, PLA2G4D, PNLIP, IMPA2, CPT2, OGDHL, BSCL2, ECHDC2, PEX7, AUH, CRYL1, CYP39A1, PLCB4, SMPDL3B, SMPDL3A, NT5M, TKFC, HMOX1, SRD5A3, GSTZ1, NOS3, TBL1XR1, ACOXL, ACADS, PHKG2, ALDH3B2, MMP16, MMP15, DDO, DNPH1, PLA2G7, PLA2G6, MTAP, PDE9A, HAGHL, SLC27A2, PLA2G5, ETFBKMT, SORD, ECH1, ABCD1, BRSK2, ABHD2, STUB1, SMUG1, GLS2, AKR1A1, NUDT9, PLA2G12A, OXCT1, OXCT2, HSD17B4, GK5, ECI1, CPT1C, HOGA1, AMACR, CYP4F11, GYG2, FUCA1, IDNK, PARK7, BLVRA, GBA2, GPT, SVIP, CBS	1.57342	1.4e-07
GO:0034220~ion transmembrane transport	ion transmembrane transport	117	6.03404	KCNC2, GRIK1, GABRB3, SLC9A3, SLC9A2, AQP4, GRIN3A, SLC26A11, AQP3, SLC16A1, UQCR11, GRIN2C, KCNK5, SLC9B2, STK39, SLC4A4, CHRNA2, SLC12A7, KCND3, GJD3, WNK2, SLC34A3, COX6C, ATP2C2, SLC37A1, RYR2, RELN, SURF1, NETO2, FXYD3, SFXN4, SFXN2, ATP6V0B, TMEM63C, TTYH2, TTYH1, ADRA2A, SLC30A4, PTPN6, ATP5J2, TESC, NDUFA4L2, GABRA3, GRIN1, MPC2, CACNA2D2, ANKH, P2RX7, ATP6V0E2, ATP2A1, CACNA1H, SLC13A3, CACNA1D, CHRNE, SLC46A1, ATP5D, CPT2, ATP10A, SLC26A1, KCNJ11, UQCRQ, TRPV6, SLC22A5, KCNG3, KCNQ2, ATP5I, KCNQ1, KCNG1, ANO9, SLC22A1, TRPM4, KCNMA1, TRPM8, ATP4A, ZP3, CYB5A, GPER1, GAL, TRPM2, ATP6V1F, PRKD1, CACFD1, UQCRH, KCNH6, PLA2G6, UNC80, KCNH8, KCNH2, SLC27A5, SHROOM2, COX7B2, ATP5G1, FKBP1B, BEST1, PTK2B, AGT, KCNE2, SCNN1G, HTR3A, SLC39A4, SCNN1B, SCNN1A, EHD3, NDUFA4, HPN, TSPAN13, ASIC1, SLC16A6, SLC6A8, ATP6V1E2, KCNN2, MAPK8IP2, FAM155B, ABCC4, HTR2C, ABCC8, SNTA1	1.26987	0.0038
GO:0055086~nucleobase-containing small molecule metabolic process	nucleobase-containing small molecule metabolic process	96	4.95101	ATP5D, ADCY1, OGDHL, NDUFAB1, PPCS, SULT2B1, SLC26A1, UQCRQ, GSR, TTR, NDUFS5, UQCR11, SMPDL3A, NT5M, SULT1A1, RLN2, GUCY1A3, NOS3, ATP5I, RAMP1, DCTPP1, TBPL1, NUDT16, TBL1XR1, ALDH6A1, NDUFB11, NUDT18, MDH1B, NDUFB10, MPP2, NEIL2, MLXIPL, NDUFC1, GPER1, NAPRT, COX6C, NME5, NME3, DNPH1, SLC25A33, UQCRH, PUDP, NPPC, MTAP, ATPIF1, PDE9A, SURF1, CROT, NDUFB4, ALDOC, NDUFB9, ENPP3, ENPP4, RUNDC3A, CTPS2, ATP5G1, SMUG1, ADA, NDUFB1, NDUFB2, CMPK2, NUDT9, PTK2B, ADRA2A, IDH1, ENTPD4, AMD1, ENTPD2, NTHL1, DCAKD, NDUFA4, NADK2, MTHFD2L, NDUFA2, ATP5J2, ADSSL1, ADAL, NDUFA7, FDXR, MPC2, HDDC3, PCK2, AK7, NDUFA1, PARK7, ACPP, APRT, AK8, UQCC2, UQCC3, P2RX7, NDUFV2, GAMT, QPRT, HTR2C, DCXR	1.37828	0.0007
GO:0032787~monocarboxylic acid metabolic process	monocarboxylic acid metabolic process	94	4.84786	SLC45A3, D2HGDH, CPT2, CYP2C19, ALOXE3, PNKD, OGDHL, NDUFAB1, ACOT1, ECHDC2, GGT1, LTC4S, GLDC, AUH, PEX7, PRKAR2B, PECR, CRYL1, SLC16A1, CYP39A1, ACOT11, ELOVL7, GHR, TWIST1, ACOXL, ACADS, FA2H, MLXIPL, DECR2, CBR4, DDO, ALOX15, UGT2B17, DGAT2, ALOX15B, UGT2B11, HAGHL, UGT2B10, UGT2B15, PCCB, THEM5, SLC27A2, PCCA, CROT, SLC27A5, PLA2G5, ACAA1, DEGS1, ETFBKMT, TYRP1, ACADSB, SORD, ECH1, ALDOC, ABCD1, ACSL1, AKR1A1, ALDH1A3, IDH2, GCSH, IDH1, LIAS, GNMT, HSD17B4, LIPT2, UGT2B28, ACSL6, HSD17B8, GSTA1, CPT1C, ECI1, TBXAS1, CYP2C9, HOGA1, AMACR, EPHX2, MPC2, PCK2, FAAH2, IDNK, PARK7, MMAA, ACSM3, GBA2, ACSM1, P2RX7, FAAH, PLA2G4F, UGT2B4, THNSL2, HPGD, DCXR, FABP6, MGST2	1.75758	3.5e-08
GO:0098655~cation transmembrane transport	cation transmembrane transport	90	4.64157	KCNC2, ATP5D, SLC9A3, SLC9A2, GRIN3A, KCNJ11, UQCRQ, UQCR11, GRIN2C, KCNK5, SLC9B2, STK39, TRPV6, SLC22A5, KCNG3, SLC4A4, ATP5I, KCNQ2, KCNQ1, KCNG1, CHRNA2, SLC22A1, TRPM4, KCNMA1, SLC12A7, KCND3, TRPM8, ATP4A, ZP3, CYB5A, WNK2, GPER1, GAL, SLC34A3, TRPM2, ATP6V1F, COX6C, PRKD1, CACFD1, ATP2C2, UQCRH, KCNH6, RYR2, PLA2G6, KCNH8, KCNH2, SURF1, SHROOM2, FXYD3, COX7B2, ATP5G1, FKBP1B, TMEM63C, ATP6V0B, PTK2B, AGT, TTYH1, SLC30A4, ADRA2A, KCNE2, SCNN1G, SCNN1B, SLC39A4, HTR3A, SCNN1A, EHD3, NDUFA4, PTPN6, HPN, ATP5J2, TESC, NDUFA4L2, GRIN1, TSPAN13, ASIC1, CACNA2D2, P2RX7, ATP6V0E2, SLC6A8, ATP2A1, ATP6V1E2, KCNN2, FAM155B, CACNA1H, HTR2C, CACNA1D, ABCC8, CHRNE, SLC46A1, SNTA1	1.33809	0.0025
GO:0098660~inorganic ion transmembrane transport	inorganic ion transmembrane transport	90	4.64157	KCNC2, ATP5D, GABRB3, SLC9A3, SLC9A2, GRIN3A, SLC26A1, SLC26A11, KCNJ11, UQCRQ, UQCR11, KCNK5, SLC9B2, STK39, TRPV6, KCNG3, SLC4A4, ATP5I, KCNQ2, KCNQ1, KCNG1, ANO9, TRPM4, KCNMA1, SLC12A7, KCND3, TRPM8, ATP4A, ZP3, CYB5A, WNK2, GPER1, GAL, SLC34A3, TRPM2, ATP6V1F, COX6C, PRKD1, CACFD1, ATP2C2, UQCRH, SLC37A1, KCNH6, RYR2, PLA2G6, KCNH8, KCNH2, SURF1, SHROOM2, FXYD3, COX7B2, ATP5G1, FKBP1B, ATP6V0B, BEST1, PTK2B, AGT, TTYH2, TTYH1, ADRA2A, SLC30A4, KCNE2, SCNN1G, SCNN1B, SLC39A4, SCNN1A, EHD3, NDUFA4, PTPN6, HPN, ATP5J2, TESC, GABRA3, NDUFA4L2, GRIN1, ASIC1, ANKH, CACNA2D2, P2RX7, ATP6V0E2, SLC6A8, ATP2A1, ATP6V1E2, KCNN2, FAM155B, CACNA1H, HTR2C, CACNA1D, ABCC8, SLC46A1	1.29749	0.0057
GO:0008610~lipid biosynthetic process	lipid biosynthetic process	89	4.58999	SLC45A3, TM7SF2, CYB5R2, ALOXE3, HINT2, NDUFAB1, GGT1, LTC4S, PEX7, PECR, WNT4, CYP39A1, PIGM, PIGH, SRD5A3, ELOVL7, DHCR24, LARGE1, PIGZ, PIGX, ZP3, PIGW, PIK3C2B, FA2H, MLXIPL, DECR2, ALDH3B2, CBR4, PIGS, GPER1, CDS1, CHPT1, LPCAT3, PIGP, ST6GALNAC1, CWH43, PRKD1, ALOX15, DGAT2, ALOX15B, HSD11B2, PLA2G6, ORMDL2, ORMDL3, PCCB, SLC27A2, SLC27A5, PLA2G5, DEGS1, CERS4, PTPMT1, PLPP1, PLPP3, MPPE1, SERINC5, ISYNA1, SERINC4, ACSL1, CERS1, DGKE, INPP5J, ALDH1A3, IDH1, LIAS, SCARB1, HSD17B4, LIPT2, PIK3R3, HSD17B8, MOGAT2, TBXAS1, KLB, ACER2, AMACR, CPNE7, FDXR, ABCG1, ACSM3, ACSM1, P2RX7, HMGCS2, PLA2G4F, MBOAT2, CACNA1H, THNSL2, DPM3, HTR2C, SMPD2, MGST2	1.49075	7.7e-05
GO:0006753~nucleoside phosphate metabolic process	nucleoside phosphate metabolic process	89	4.58999	ATP5D, ADCY1, OGDHL, NDUFAB1, PPCS, SULT2B1, SLC26A1, UQCRQ, NDUFS5, UQCR11, NT5M, SMPDL3A, SULT1A1, RLN2, GUCY1A3, NOS3, ATP5I, RAMP1, TBPL1, DCTPP1, NUDT16, TBL1XR1, NDUFB11, NUDT18, MDH1B, NDUFB10, MPP2, NEIL2, MLXIPL, NDUFC1, GPER1, NAPRT, COX6C, NME5, NME3, DNPH1, UQCRH, SLC25A33, PUDP, NPPC, ATPIF1, PDE9A, SURF1, CROT, NDUFB4, ALDOC, NDUFB9, ENPP3, RUNDC3A, CTPS2, ATP5G1, SMUG1, ADA, NDUFB1, NDUFB2, CMPK2, NUDT9, PTK2B, ADRA2A, IDH1, ENTPD4, NTHL1, ENTPD2, DCAKD, NDUFA4, NADK2, MTHFD2L, NDUFA2, ADSSL1, ATP5J2, ADAL, NDUFA7, FDXR, MPC2, HDDC3, PCK2, AK7, NDUFA1, PARK7, ACPP, APRT, AK8, UQCC2, UQCC3, P2RX7, NDUFV2, QPRT, HTR2C, DCXR	1.37811	0.0011
GO:0007005~mitochondrion organization	mitochondrion organization	85	4.3837	COX14, STOX1, MRPS34, MRPL41, MRPS33, NDUFAF8, DPH6, TIMM17B, NDUFAB1, MIPEP, CXADR, RHOU, NDUFAF3, IMMP2L, NDUFS5, CDKN2A, MAP1LC3A, BHLHA15, MPV17L, MRPL37, NOS3, COX17, DNAJC19, OMA1, APOO, TIMMDC1, NDUFB11, ATG9B, NDUFB10, AIFM1, NDUFC1, GPER1, ST20, TIMM8B, EARS2, SLC25A33, SPATA18, PLA2G6, ATPIF1, ATPAF1, SURF1, PMPCA, HSD17B10, NDUFB4, RAB3A, GGCT, NDUFB9, CHCHD5, TIMM13, NDUFB1, OSCP1, NDUFB2, MRPL20, GLS2, FIS1, TOMM7, PET117, MRPL55, MTERF2, FAM162A, MRPL57, MICALL2, FZD9, CEBPA, MRPS26, GABARAPL2, NDUFA2, MRPS28, NDUFA7, CIDEB, JTB, DNLZ, MRPS21, NDUFA1, PARK7, MRPL24, UQCC2, UQCC3, MRPL23, P2RX7, HEBP2, NDUFV2, ATP2A1, MYH14, RNF41	1.36052	0.002
GO:0009117~nucleotide metabolic process	nucleotide metabolic process	85	4.3837	ATP5D, ADCY1, OGDHL, NDUFAB1, PPCS, SULT2B1, SLC26A1, UQCRQ, NDUFS5, UQCR11, NT5M, SULT1A1, RLN2, GUCY1A3, NOS3, ATP5I, RAMP1, TBPL1, NUDT16, TBL1XR1, NDUFB11, NUDT18, MDH1B, NDUFB10, MPP2, NEIL2, MLXIPL, NDUFC1, GPER1, COX6C, NAPRT, NME5, NME3, DNPH1, UQCRH, SLC25A33, PUDP, NPPC, ATPIF1, PDE9A, SURF1, CROT, NDUFB4, ALDOC, NDUFB9, RUNDC3A, CTPS2, ATP5G1, SMUG1, ADA, NDUFB1, NDUFB2, CMPK2, NUDT9, PTK2B, ADRA2A, IDH1, ENTPD4, NTHL1, DCAKD, NDUFA4, NADK2, MTHFD2L, ADSSL1, ATP5J2, NDUFA2, ADAL, NDUFA7, FDXR, MPC2, HDDC3, PCK2, AK7, NDUFA1, PARK7, ACPP, APRT, AK8, UQCC2, UQCC3, P2RX7, NDUFV2, QPRT, HTR2C, DCXR	1.33196	0.0036
GO:0010817~regulation of hormone levels	regulation of hormone levels	81	4.17741	KCNC2, HNF1B, SLC16A10, FAM3B, PASK, SYT7, SIDT2, KCNJ11, TTR, SLC16A1, WNT4, EXOC3L1, SULT1A1, SRD5A3, GDF9, SLC22A1, TRPM4, STC2, PTPRN2, GPER1, GAL, PNPLA4, DDO, TRPM2, SSTR5, MYRIP, DHRS3, DGAT2, CPE, UGT2B11, ABAT, PLA2G6, EFNA5, TG, RBP4, HSD17B14, TFR2, FFAR2, BRSK2, MME, NMB, FKBP1B, STUB1, SOX8, ECE2, C1QTNF3, ALDH1A3, OXCT1, AGT, C1QTNF1, SYBU, ADRA2A, NKX3-1, SCARB1, PPP3CA, HSD17B4, PCSK6, FOXD1, HSD17B8, ICA1, HPN, TBX3, FOXA1, FDXR, MPC2, PCK2, CACNA2D2, IYD, RDH12, UQCC2, RDH11, DIO3, UGT2B4, CACNA1H, DIO1, PCSK1N, PHPT1, HTR2C, ABCC8, CACNA1D, CRYM	1.78234	1.8e-07
GO:0098662~inorganic cation transmembrane transport	inorganic cation transmembrane transport	81	4.17741	KCNC2, ATP5D, SLC9A3, SLC9A2, GRIN3A, KCNJ11, UQCRQ, UQCR11, KCNK5, SLC9B2, STK39, TRPV6, KCNG3, SLC4A4, ATP5I, KCNQ2, KCNQ1, KCNG1, TRPM4, KCNMA1, SLC12A7, KCND3, TRPM8, ATP4A, ZP3, CYB5A, WNK2, GPER1, GAL, SLC34A3, TRPM2, ATP6V1F, COX6C, PRKD1, CACFD1, ATP2C2, UQCRH, KCNH6, RYR2, PLA2G6, KCNH8, KCNH2, SURF1, SHROOM2, FXYD3, COX7B2, ATP5G1, FKBP1B, ATP6V0B, PTK2B, AGT, TTYH1, ADRA2A, SLC30A4, KCNE2, SCNN1G, SCNN1B, SLC39A4, SCNN1A, EHD3, NDUFA4, PTPN6, HPN, ATP5J2, TESC, NDUFA4L2, GRIN1, ASIC1, CACNA2D2, P2RX7, ATP6V0E2, SLC6A8, ATP2A1, ATP6V1E2, KCNN2, FAM155B, CACNA1H, HTR2C, ABCC8, CACNA1D, SLC46A1	1.33324	0.0043
GO:0035295~tube development	tube development	80	4.12584	KDM6A, HNF1B, THRA, THRB, NPNT, JAG1, CITED1, EPCAM, GATA2, WNT4, GPC3, CCDC40, SPINT2, RHOB, NOS3, RARB, PRKACB, ALX4, TWIST1, AR, GSC, SPINT1, GRHL3, PKDCC, DLL1, GRHL2, SMO, DDR1, ST14, EPB41L5, SPDEF, RYR2, ESRP2, CTSH, BBS4, RBP4, COBL, RAB3A, SHROOM3, ASS1, IRX2, MST1, TTC8, EPHB3, SOX8, ADA, FUZ, OVOL2, CRISPLD2, NRARP, HOXA5, ARG2, LHX2, AGT, GBX2, NKX3-1, LIAS, TCTN1, HS6ST1, CD24, EGF, FOXD1, TRAF4, SIM2, ABCA12, CEBPA, TBX3, SMAD6, FOXA1, TBX1, FZD3, ZNF358, EPHA7, ID2, HOXB7, IFT57, TSC2, PHGDH, MESP1, AGR2	1.44165	0.0005
GO:0043623~cellular protein complex assembly	cellular protein complex assembly	76	3.91955	COX14, NDUFAF8, WASF3, NDUFAB1, IQGAP2, FGF13, HLA-DMB, HLA-DMA, KANK1, VILL, TMEM141, NDUFAF3, IMMP2L, NDUFS5, ARHGAP6, CCDC40, TMSB15A, MLST8, CCDC183, COX17, TIMMDC1, CATIP, NDUFB11, NDUFB10, CRYAB, AIFM1, PICK1, NDUFC1, ALOX15, CARMIL2, SLC25A33, EFNA5, ATPAF1, SURF1, PMEPA1, CHMP2A, BBS4, NDUFB4, FMOD, COBL, FKBP4, NDUFB9, ZMYND10, CHCHD5, RIC3, STUB1, NDUFB1, NDUFB2, MIA3, CCT6B, PTK2B, INPP5J, PET117, ACTR3C, EGF, NEFL, SCO2, MICALL2, COBLL1, NDUFA2, SPTBN5, BAIAP2L1, SMAD6, SPTBN4, NDUFA7, EVL, NDUFA1, MSRB2, UQCC2, UQCC3, RGS2, TENM1, NDUFV2, MAPK8IP2, SPTBN2, CENPX	1.38148	0.0023
GO:0015672~monovalent inorganic cation transport	monovalent inorganic cation transport	74	3.8164	KCNC2, ATP5D, SLC15A2, SLC5A1, SLC9A3, SLC9A2, FGF13, UQCRQ, KCNJ11, SLC2A8, UQCR11, KCNK5, SLC9B2, NOS3, STK39, SLC22A5, SLC4A4, ATP5I, KCNQ2, KCNG3, KCNQ1, KCNG1, TWIST1, KCNMA1, TRPM4, SLC12A7, SLC12A8, KCND3, ATP4A, CYB5A, WNK2, GAL, SLC34A3, TRPM2, ATP6V1F, COX6C, UQCRH, KCNH6, KCNH8, KCNH2, SURF1, SLC2A12, SHROOM2, FXYD3, MFSD3, COX7B2, ATP5G1, ATP6V0B, PRSS8, PTK2B, AGT, ADRA2A, KCNE2, SCNN1G, SCNN1B, SCNN1A, NDUFA4, HPN, TESC, ATP5J2, NDUFA4L2, SLC10A7, ASIC1, PARK7, SLC25A14, ATP6V0E2, SLC6A8, ATP6V1E2, KCNN2, SLC13A3, ABCC8, CACNA1D, SLC46A1, SNTA1	1.59145	3.8e-05
GO:0044283~small molecule biosynthetic process	small molecule biosynthetic process	74	3.8164	SLC45A3, TM7SF2, IMPA2, SEPHS2, ALOXE3, NDUFAB1, GGT1, LTC4S, PECR, WNT4, CYP39A1, COQ8B, COQ8A, ELOVL7, DHCR24, FA2H, MLXIPL, DECR2, CBR4, GPER1, COQ7, COQ5, COQ3, PYCR1, ALOX15, FOLH1, DGAT2, ALOX15B, MTAP, ABAT, PCCB, SLC27A2, SLC27A5, PLA2G5, DEGS1, RBP4, SORD, FOLH1B, ASS1, ALDOC, MST1, GLS2, ISYNA1, AKR1A1, C1QTNF3, PTK2B, ALDH1A3, ALDH4A1, PNPO, LIAS, HSD17B4, LIPT2, HSD17B8, MTHFD2L, TBXAS1, ACER2, AMACR, HOGA1, PCK2, MMAB, ABCG1, PARK7, MMAA, ACSM3, ACSM1, HMGCS2, SLC25A10, PHGDH, PLA2G4F, CACNA1H, GPT, THNSL2, CBS, MGST2	1.58493	4.3e-05
GO:0044282~small molecule catabolic process	small molecule catabolic process	70	3.61011	IMPA2, CPT2, PNKD, GCAT, ECHDC2, GLDC, AUH, PEX7, SLC25A21, CRYL1, CYP39A1, TKFC, SRD5A3, GSTZ1, NOS3, TWIST1, NUDT16, AADAT, ALDH6A1, NUDT18, ACOXL, PCBD1, ACADS, ALDH3B2, DDO, DHDH, CARNS1, RENBP, HYKK, ABAT, HAGHL, PCCB, SLC27A2, PCCA, CROT, ACAA1, ETFBKMT, HSD17B10, ACADSB, SORD, ECH1, ALDOC, ABCD1, GLS2, AKR1A1, NUDT9, OXCT1, GCSH, ASRGL1, OXCT2, ALDH4A1, SCARB1, GK5, HSD17B4, ECI1, CPT1C, AMACR, HOGA1, HGD, CYP4F11, IDNK, PARK7, MMAA, FAAH, GPT, THNSL2, QPRT, DCXR, CRYM, CBS	2.14557	5.3e-10
GO:0006820~anion transport	anion transport	68	3.50696	SLC22A17, SLC16A14, CYB5R2, CPT2, GABRB3, SLC16A10, SLC7A8, SLC22A11, SLC26A1, SLC26A11, SLC25A21, SLC16A1, SLC51A, SLCO5A1, SLC4A4, SLC43A1, MAP2K6, ANO9, SLC43A2, SLC12A7, SLC22A23, CYB5RL, SLC34A3, SLC37A1, PLA2G2A, ABAT, PLA2G6, SLC27A2, CROT, SLC27A5, PLA2G5, TG, PPFIA2, PPFIA3, RAB3A, FXYD3, ENPP3, ABCD1, STARD10, NMB, SLC22A31, SLC19A1, SLCO2A1, GLS2, SERINC2, SERINC5, SERINC4, BEST1, ACSL1, TTYH2, PLA2G12A, TTYH1, GABRA3, SLC6A11, NAT2, MPC2, ANKH, P2RX7, SLC16A6, SLC25A10, SLC16A9, PLA2G4F, ABCC4, SLC13A3, ABCC8, SLC46A1, FABP6, REPIN1	1.51866	0.00031
GO:0006631~fatty acid metabolic process	fatty acid metabolic process	63	3.2491	SLC45A3, CPT2, CYP2C19, ALOXE3, NDUFAB1, ECHDC2, ACOT1, GGT1, LTC4S, AUH, PEX7, PECR, PRKAR2B, CRYL1, ACOT11, ELOVL7, TWIST1, GHR, ACOXL, ACADS, FA2H, MLXIPL, DECR2, CBR4, ALOX15, DGAT2, ALOX15B, PCCB, SLC27A2, THEM5, PCCA, CROT, SLC27A5, PLA2G5, ACAA1, DEGS1, ETFBKMT, TYRP1, ACADSB, ECH1, ABCD1, ACSL1, LIAS, HSD17B4, LIPT2, ACSL6, HSD17B8, ECI1, CPT1C, GSTA1, TBXAS1, CYP2C9, AMACR, EPHX2, FAAH2, MMAA, ACSM3, ACSM1, FAAH, PLA2G4F, THNSL2, HPGD, MGST2	1.79911	2.9e-06
GO:1901657~glycosyl compound metabolic process	glycosyl compound metabolic process	63	3.2491	ATP5D, OGDHL, NDUFAB1, PPCS, SULT2B1, SLC26A1, UQCRQ, NDUFS5, UQCR11, NT5M, SULT1A1, ATP5I, NDUFB11, NUDT18, NDUFB10, MPP2, MLXIPL, CBR4, NDUFC1, COX6C, NME5, NME3, DNPH1, SLC25A33, UQCRH, PUDP, MTAP, ATPIF1, SURF1, CROT, NDUFB4, NDUFB9, ALDOC, ENPP4, CTPS2, ATP5G1, NDUFB1, ADA, NDUFB2, NUDT9, ENTPD4, AMD1, DCAKD, NDUFA4, ADSSL1, ATP5J2, NDUFA2, KLB, ADAL, LCMT2, NDUFA7, HDDC3, NDUFA1, FUCA1, ACPP, PARK7, APRT, UQCC2, GBA2, UQCC3, P2RX7, NDUFV2, GAMT	1.51373	0.00055
GO:1901565~organonitrogen compound catabolic process	organonitrogen compound catabolic process	62	3.19752	SAT1, ALDH1L1, CNDP2, GCAT, GGT1, CSPG5, GLDC, AUH, GPC4, SLC25A21, GPC2, GPC3, SMPDL3B, NT5M, SMPDL3A, HMOX1, GSTZ1, NOS3, AADAT, NUDT16, ALDH6A1, NUDT18, PCBD1, NEIL2, LRTOMT, DDO, CARNS1, HYKK, MTAP, ABAT, PDE9A, CTSH, HSD17B10, FMOD, ACADSB, NAGLU, ADAMTS13, ENPP4, SMUG1, ADA, GLS2, NUDT9, GCSH, ASRGL1, ALDH4A1, ENTPD4, NTHL1, CHDH, OVGP1, ACY1, ADAL, MAOA, HOGA1, HGD, FUCA1, BLVRA, GBA2, DIO3, GPT, THNSL2, CRYM, CBS	1.79012	4.1e-06
GO:0023061~signal release	signal release	61	3.14595	KCNC2, HNF1B, SYT4, NAAA, PNKD, FAM3B, PASK, SYT7, SIDT2, KCNJ11, SLC16A1, EXOC3L1, GDF9, TRPM4, BAIAP3, PTPRN2, GPER1, TC2N, GAL, CDK5, TRPM2, SSTR5, MYRIP, PLA2G6, ABAT, EFNA5, PPFIA2, RAB3A, PPFIA3, RBP4, TFR2, FFAR2, BRSK2, C2CD4D, NMB, FKBP1B, STX19, C1QTNF3, C1QTNF1, OXCT1, SYBU, ADRA2A, NKX3-1, PPP3CA, FOXD1, ICA1, TBX3, SNAPIN, MPC2, ASIC1, PCK2, CACNA2D2, LIN7A, UQCC2, P2RX7, ADGRL1, CACNA1D, ABCC8, HTR2C, PHPT1, SYTL1	1.52895	0.00051
GO:0007389~pattern specification process	pattern specification process	59	3.04281	HNF1B, KDM6A, CITED1, HOXC6, CCDC40, GPC3, HOXC9, SMARCD3, SEMA3F, HOXC4, PRKACB, ALX4, FBXL15, GSC, DLL3, GRHL3, DLL1, DPCD, SMO, MSX1, BTG2, HOXC13, EPB41L5, NEK8, RELN, IRX4, BBS4, COBL, NKD1, SHROOM3, IRX2, ZBTB16, TTC8, FUZ, OVOL2, HOXA5, NRARP, LHX2, GBX2, HOXA10, NKX3-1, TCTN1, EGF, PCSK6, GALNT11, FOXD1, SIM2, TBX3, MAFB, SMAD6, FOXA1, TBX1, DLX1, AIDA, HOXB7, IFT57, MESP1, BMPR1B, SCMH1	1.41437	0.004
GO:1901615~organic hydroxy compound metabolic process	organic hydroxy compound metabolic process	58	2.99123	TM7SF2, SLC45A2, IMPA2, CYB5R2, PNKD, SORL1, ADH1C, CITED1, TTR, PECR, WNT4, CYP39A1, PLCB4, TKFC, APOF, SULT1A1, SRD5A3, DHCR24, DDC, LRTOMT, ALDH3B2, GPER1, PNPLA4, EBPL, COQ3, ALOX15, DHRS3, DGAT2, ABAT, TG, RBP4, TYRP1, SORD, ISYNA1, PTK2B, INPP5J, ALDH1A3, PNPO, SCARB1, GK5, CEBPA, OSBPL5, MOGAT2, HPN, ACER2, MAOA, PMEL, FDXR, ABCG1, PARK7, IYD, RDH12, RDH11, HMGCS2, DIO3, CACNA1H, DIO1, CRYM	1.47857	0.0016
GO:0009116~nucleoside metabolic process	nucleoside metabolic process	58	2.99123	ATP5D, OGDHL, NDUFAB1, PPCS, SULT2B1, SLC26A1, UQCRQ, NDUFS5, UQCR11, NT5M, SULT1A1, ATP5I, NDUFB11, NUDT18, NDUFB10, MPP2, MLXIPL, NDUFC1, COX6C, NME5, NME3, DNPH1, SLC25A33, UQCRH, PUDP, MTAP, ATPIF1, SURF1, CROT, NDUFB4, NDUFB9, ALDOC, ENPP4, CTPS2, ATP5G1, NDUFB1, ADA, NDUFB2, NUDT9, ENTPD4, AMD1, DCAKD, NDUFA4, ADSSL1, ATP5J2, NDUFA2, ADAL, NDUFA7, HDDC3, NDUFA1, ACPP, PARK7, APRT, UQCC2, UQCC3, P2RX7, NDUFV2, GAMT	1.46783	0.0019
GO:0051186~cofactor metabolic process	cofactor metabolic process	57	2.93966	ALDH1L1, OGDHL, PPCS, ACOT1, NUBP2, HMOX1, COQ8B, COQ8A, ACOT11, ELOVL7, AADAT, MDH1B, FECH, PCBD1, MLXIPL, CBR4, COQ7, COQ5, NAPRT, COQ3, FOLH1, DGAT2, ATPIF1, PCCB, THEM5, PCCA, CROT, ALDOC, SLC19A1, THTPA, ACSL1, IDH1, PNPO, LIAS, HSD17B4, GNMT, AMD1, LIPT2, ACSL6, DCAKD, NADK2, MTHFD2L, FDXR, MPC2, CYP4F11, PCK2, ABCB6, BLVRA, ACSM3, P2RX7, ACSM1, NARFL, GAMT, QPRT, SLC25A16, DCXR, SLC46A1	1.54744	0.00057
GO:0015711~organic anion transport	organic anion transport	54	2.78494	SLC22A17, SLC16A14, CYB5R2, CPT2, SLC16A10, SLC7A8, SLC22A11, SLC26A1, SLC26A11, SLC25A21, SLC16A1, SLC51A, SLCO5A1, SLC4A4, SLC43A1, MAP2K6, SLC43A2, SLC22A23, CYB5RL, PLA2G2A, ABAT, PLA2G6, SLC27A2, SLC27A5, PLA2G5, CROT, PPFIA2, RAB3A, PPFIA3, ABCD1, STARD10, NMB, SLC22A31, SLC19A1, SLCO2A1, GLS2, SERINC2, SERINC5, ACSL1, BEST1, SERINC4, PLA2G12A, SLC6A11, NAT2, MPC2, P2RX7, SLC16A6, SLC16A9, SLC25A10, ABCC4, PLA2G4F, SLC13A3, SLC46A1, FABP6	1.70516	6.7e-05
GO:0009119~ribonucleoside metabolic process	ribonucleoside metabolic process	54	2.78494	ATP5D, OGDHL, NDUFAB1, SULT2B1, PPCS, SLC26A1, UQCRQ, NDUFS5, UQCR11, SULT1A1, ATP5I, NDUFB11, NUDT18, NDUFB10, MPP2, MLXIPL, NDUFC1, COX6C, NME5, NME3, SLC25A33, UQCRH, MTAP, SURF1, CROT, NDUFB4, NDUFB9, ALDOC, ENPP4, CTPS2, ATP5G1, NDUFB1, ADA, NDUFB2, NUDT9, ENTPD4, AMD1, DCAKD, NDUFA4, ATP5J2, ADSSL1, NDUFA2, ADAL, NDUFA7, HDDC3, NDUFA1, ACPP, PARK7, APRT, UQCC2, UQCC3, P2RX7, NDUFV2, GAMT	1.46599	0.0027
GO:0016054~organic acid catabolic process	organic acid catabolic process	53	2.73337	CPT2, GCAT, ECHDC2, GLDC, AUH, PEX7, SLC25A21, CRYL1, CYP39A1, GSTZ1, NOS3, TWIST1, AADAT, ALDH6A1, ACOXL, PCBD1, ACADS, DDO, CARNS1, RENBP, HYKK, ABAT, SLC27A2, PCCB, PCCA, CROT, ACAA1, ETFBKMT, HSD17B10, ACADSB, ECH1, SORD, ABCD1, GLS2, AKR1A1, ALDH4A1, ASRGL1, GCSH, HSD17B4, ECI1, CPT1C, AMACR, HOGA1, HGD, IDNK, MMAA, FAAH, GPT, THNSL2, QPRT, DCXR, CRYM, CBS	2.49529	2.6e-10
GO:0035239~tube morphogenesis	tube morphogenesis	53	2.73337	HNF1B, KDM6A, NPNT, CITED1, WNT4, CCDC40, GPC3, SPINT2, RHOB, PRKACB, TWIST1, AR, SPINT1, GRHL3, DLL1, GRHL2, SMO, DDR1, EPB41L5, ST14, RYR2, ESRP2, CTSH, COBL, BBS4, SHROOM3, IRX2, MST1, EPHB3, SOX8, FUZ, OVOL2, HOXA5, NRARP, AGT, LHX2, GBX2, NKX3-1, TCTN1, LIAS, EGF, FOXD1, TBX3, FOXA1, FZD3, TBX1, EPHA7, ID2, HOXB7, IFT57, TSC2, MESP1, AGR2	1.59182	0.00045
GO:0042391~regulation of membrane potential	regulation of membrane potential	53	2.73337	STOX1, GABRB3, FGF13, SLC26A1, CXADR, KCNJ11, SLC26A11, CDKN2A, GRIN2C, KCNK5, KCNQ1, KCNMA1, TRPM4, KCND3, GPER1, CDK5, CACFD1, PYCR1, BVES, SLC25A33, KCNH6, ABAT, RYR2, ATPIF1, KCNH8, RELN, KCNH2, PRKCZ, FKBP1B, NETO1, HSH2D, PTK2B, AGT, KCNE2, PPP3CA, EHD3, FZD9, GRIN1, ASIC1, IGSF9B, PARK7, P2RX7, HEBP2, KCNN2, NLGN4X, MAPK8IP2, CACNA1H, DSC2, MYH14, CHRNE, CACNA1D, GRK1, SNTA1	1.53876	0.001
GO:0046128~purine ribonucleoside metabolic process	purine ribonucleoside metabolic process	52	2.68179	ATP5D, OGDHL, NDUFAB1, SULT2B1, PPCS, SLC26A1, UQCRQ, NDUFS5, UQCR11, SULT1A1, ATP5I, NDUFB11, NUDT18, NDUFB10, MPP2, MLXIPL, NDUFC1, COX6C, NME5, NME3, SLC25A33, UQCRH, MTAP, SURF1, CROT, NDUFB4, NDUFB9, ALDOC, ENPP4, ATP5G1, NDUFB1, ADA, NDUFB2, NUDT9, AMD1, DCAKD, NDUFA4, ATP5J2, ADSSL1, NDUFA2, ADAL, NDUFA7, HDDC3, NDUFA1, ACPP, PARK7, APRT, UQCC2, UQCC3, P2RX7, NDUFV2, GAMT	1.52669	0.0013
GO:0042278~purine nucleoside metabolic process	purine nucleoside metabolic process	52	2.68179	ATP5D, OGDHL, NDUFAB1, SULT2B1, PPCS, SLC26A1, UQCRQ, NDUFS5, UQCR11, SULT1A1, ATP5I, NDUFB11, NUDT18, NDUFB10, MPP2, MLXIPL, NDUFC1, COX6C, NME5, NME3, SLC25A33, UQCRH, MTAP, SURF1, CROT, NDUFB4, NDUFB9, ALDOC, ENPP4, ATP5G1, NDUFB1, ADA, NDUFB2, NUDT9, AMD1, DCAKD, NDUFA4, ATP5J2, ADSSL1, NDUFA2, ADAL, NDUFA7, HDDC3, NDUFA1, ACPP, PARK7, APRT, UQCC2, UQCC3, P2RX7, NDUFV2, GAMT	1.51394	0.0016
GO:0046395~carboxylic acid catabolic process	carboxylic acid catabolic process	51	2.63022	CPT2, GCAT, ECHDC2, GLDC, AUH, PEX7, SLC25A21, CRYL1, CYP39A1, GSTZ1, NOS3, TWIST1, AADAT, ALDH6A1, ACOXL, PCBD1, ACADS, DDO, CARNS1, RENBP, HYKK, ABAT, SLC27A2, PCCB, PCCA, CROT, ACAA1, ETFBKMT, ACADSB, ECH1, SORD, ABCD1, GLS2, AKR1A1, ALDH4A1, ASRGL1, GCSH, HSD17B4, ECI1, CPT1C, AMACR, HOGA1, HGD, IDNK, MMAA, FAAH, GPT, QPRT, DCXR, CRYM, CBS	2.74768	1.3e-11
GO:0006091~generation of precursor metabolites and energy	generation of precursor metabolites and energy	51	2.63022	ATP5D, D2HGDH, PASK, OGDHL, NDUFAB1, UQCRQ, IMMP2L, NDUFS5, UQCR11, COX17, NDUFB11, MDH1B, FECH, NDUFB10, PHKG2, MLXIPL, NDUFC1, COX6C, UQCRH, SLC25A33, ATPIF1, SURF1, CROT, NDUFB4, NDUFB9, ALDOC, CHCHD5, NHLRC1, NDUFB1, NDUFB2, THTPA, BLOC1S1, IDH2, IDH1, GNMT, SCO2, CEBPA, NDUFA4, NDUFA2, NDUFA7, FDXR, GYG2, CYB561, NDUFA1, PARK7, UQCC2, UQCC3, SLC25A14, P2RX7, ACSM1, NDUFV2	1.40647	0.0076
GO:0003002~regionalization	regionalization	49	2.52708	COBL, KDM6A, HNF1B, NKD1, IRX2, ZBTB16, FUZ, HOXC6, GPC3, HOXC9, OVOL2, SMARCD3, NRARP, HOXA5, SEMA3F, LHX2, HOXC4, GBX2, HOXA10, NKX3-1, TCTN1, PRKACB, EGF, FBXL15, ALX4, PCSK6, FOXD1, GSC, TBX3, MAFB, SMAD6, FOXA1, DLL3, TBX1, DLL1, DPCD, SMO, DLX1, MSX1, AIDA, BTG2, HOXB7, HOXC13, IFT57, EPB41L5, RELN, SCMH1, BMPR1B, MESP1	1.55668	0.0012
GO:0016042~lipid catabolic process	lipid catabolic process	48	2.4755	PNLIP, ETFBKMT, ACADSB, CPT2, ECH1, HSD17B14, ABCD1, BSCL2, ECHDC2, ABHD2, PEX7, AUH, CYP39A1, PLCB4, SMPDL3B, SMPDL3A, PLA2G12A, SRD5A3, ADRA2A, PLA1A, IDH1, SCARB1, HSD17B4, TWIST1, CPT1C, ECI1, TBL1XR1, ACOXL, ACADS, AMACR, PNPLA4, MMAA, GBA2, FAAH, PLA2G2A, PLA2G7, PLA2G4F, PLA2G6, PCCB, SLC27A2, PCCA, PLA2G5, CROT, PLCXD2, FMC1, FABP6, PLA2G4D, ACAA1	1.70645	0.00016
GO:0009914~hormone transport	hormone transport	48	2.4755	KCNC2, RBP4, HNF1B, SLC16A10, TFR2, FAM3B, FFAR2, PASK, BRSK2, NMB, SYT7, SIDT2, FKBP1B, KCNJ11, TTR, SLC16A1, C1QTNF3, EXOC3L1, OXCT1, C1QTNF1, SYBU, ADRA2A, NKX3-1, GDF9, PPP3CA, FOXD1, SLC22A1, TRPM4, ICA1, TBX3, PTPRN2, MPC2, GPER1, GAL, PCK2, CACNA2D2, TRPM2, UQCC2, SSTR5, MYRIP, PLA2G6, ABAT, EFNA5, CACNA1D, ABCC8, PHPT1, HTR2C, CRYM	1.63953	0.00042
GO:0060562~epithelial tube morphogenesis	epithelial tube morphogenesis	48	2.4755	BBS4, COBL, HNF1B, KDM6A, SHROOM3, IRX2, NPNT, MST1, SOX8, CITED1, FUZ, WNT4, CCDC40, GPC3, OVOL2, HOXA5, SPINT2, NRARP, AGT, LHX2, GBX2, NKX3-1, RHOB, LIAS, TCTN1, PRKACB, EGF, FOXD1, TWIST1, AR, TBX3, FOXA1, SPINT1, FZD3, GRHL3, DLL1, GRHL2, SMO, DDR1, EPHA7, HOXB7, IFT57, TSC2, ST14, RYR2, ESRP2, MESP1, CTSH	1.62361	0.00052
GO:0006732~coenzyme metabolic process	coenzyme metabolic process	48	2.4755	ALDH1L1, ALDOC, OGDHL, PPCS, ACOT1, SLC19A1, THTPA, ACSL1, COQ8B, COQ8A, ACOT11, PNPO, IDH1, LIAS, ELOVL7, GNMT, HSD17B4, LIPT2, AMD1, ACSL6, DCAKD, AADAT, NADK2, MTHFD2L, MDH1B, PCBD1, MLXIPL, FDXR, CYP4F11, MPC2, PCK2, COQ7, COQ5, NAPRT, ACSM3, COQ3, P2RX7, FOLH1, ACSM1, DGAT2, QPRT, ATPIF1, GAMT, SLC25A16, THEM5, CROT, DCXR, SLC46A1	1.59268	0.0008
GO:0016053~organic acid biosynthetic process	organic acid biosynthetic process	47	2.42393	SLC45A3, SEPHS2, ALOXE3, ASS1, FOLH1B, NDUFAB1, GGT1, LTC4S, GLS2, PECR, CYP39A1, AKR1A1, ALDH1A3, ALDH4A1, LIAS, ELOVL7, HSD17B4, LIPT2, HSD17B8, MTHFD2L, TBXAS1, FA2H, AMACR, HOGA1, MLXIPL, DECR2, CBR4, PARK7, ACSM3, PYCR1, ALOX15, FOLH1, ACSM1, ALOX15B, PHGDH, PLA2G4F, MTAP, ABAT, THNSL2, GPT, PCCB, SLC27A2, PLA2G5, SLC27A5, DEGS1, MGST2, CBS	1.76706	8.1e-05
GO:0046394~carboxylic acid biosynthetic process	carboxylic acid biosynthetic process	46	2.37236	SLC45A3, ALOXE3, ASS1, FOLH1B, NDUFAB1, GGT1, LTC4S, GLS2, PECR, CYP39A1, AKR1A1, ALDH1A3, ALDH4A1, LIAS, ELOVL7, HSD17B4, LIPT2, HSD17B8, MTHFD2L, TBXAS1, FA2H, AMACR, HOGA1, MLXIPL, DECR2, CBR4, PARK7, ACSM3, PYCR1, ALOX15, FOLH1, ACSM1, ALOX15B, PHGDH, PLA2G4F, MTAP, ABAT, THNSL2, GPT, PCCB, SLC27A2, PLA2G5, SLC27A5, DEGS1, MGST2, CBS	1.83508	3.7e-05
GO:0046942~carboxylic acid transport	carboxylic acid transport	45	2.32078	PPFIA2, SLC16A14, RAB3A, PPFIA3, CPT2, SLC16A10, ABCD1, SLC7A8, STARD10, NMB, SLC19A1, SLC26A1, SLC26A11, SLCO2A1, GLS2, SLC25A21, SERINC2, SERINC5, SLC16A1, SERINC4, ACSL1, PLA2G12A, SLC51A, SLC43A1, SLC43A2, MAP2K6, SLC6A11, NAT2, MPC2, P2RX7, SLC16A6, SLC25A10, SLC16A9, PLA2G2A, PLA2G4F, ABCC4, PLA2G6, ABAT, SLC13A3, SLC27A2, PLA2G5, CROT, SLC27A5, SLC46A1, FABP6	1.71032	0.00024
GO:0046879~hormone secretion	hormone secretion	44	2.26921	KCNC2, RBP4, HNF1B, TFR2, FAM3B, FFAR2, PASK, BRSK2, NMB, SYT7, SIDT2, FKBP1B, KCNJ11, SLC16A1, C1QTNF3, EXOC3L1, OXCT1, C1QTNF1, SYBU, ADRA2A, NKX3-1, GDF9, PPP3CA, FOXD1, TRPM4, ICA1, TBX3, PTPRN2, MPC2, GPER1, GAL, PCK2, CACNA2D2, TRPM2, UQCC2, SSTR5, MYRIP, PLA2G6, ABAT, EFNA5, CACNA1D, ABCC8, PHPT1, HTR2C	1.55894	0.002
GO:0042886~amide transport	amide transport	43	2.21764	KCNC2, RBP4, HNF1B, SLC15A2, TFR2, FAM3B, FFAR2, PASK, BRSK2, SYT7, SIDT2, SLC19A1, FKBP1B, KCNJ11, AQP3, SLC16A1, EXOC3L1, OXCT1, SYBU, ADRA2A, PPP3CA, ABCA12, TRPM4, ICA1, PTPRN2, MPC2, UPK3A, GPER1, GAL, PCK2, CACNA2D2, TRPM2, UQCC2, SSTR5, MYRIP, PLA2G6, ABAT, EFNA5, CACNA1D, ABCC8, HTR2C, PHPT1, SLC46A1	1.55514	0.0024
GO:0009141~nucleoside triphosphate metabolic process	nucleoside triphosphate metabolic process	43	2.21764	ATP5D, NDUFB4, ALDOC, NDUFB9, ENPP3, OGDHL, NDUFAB1, CTPS2, ATP5G1, UQCRQ, NDUFB1, ADA, NDUFB2, CMPK2, NDUFS5, UQCR11, SMPDL3A, ATP5I, TBPL1, DCTPP1, NDUFA4, NUDT16, NDUFB11, NDUFA2, ATP5J2, NDUFB10, NDUFA7, MLXIPL, NDUFC1, AK7, NDUFA1, PARK7, AK8, COX6C, UQCC2, NME5, UQCC3, P2RX7, NME3, UQCRH, SLC25A33, NDUFV2, SURF1	1.51325	0.0039
GO:0006869~lipid transport	lipid transport	43	2.21764	PNLIP, ABCA7, RBP4, CPT2, GULP1, ABCD1, ATP10A, SORL1, STARD10, NMB, VPS51, SYT7, SLCO2A1, ACSL1, APOD, APOF, PLA2G12A, C1QTNF1, NKX3-1, SCARB1, GDF9, SLC51A, GLTPD2, EGF, ANO9, MAP2K6, APOO, ABCA12, OSBPL5, GAL, ABCG1, P2RX7, PLA2G2A, PLA2G4F, ABCC4, PLA2G6, SPNS1, SLC27A2, PLA2G5, CROT, SLC27A5, FABP6, REPIN1	1.4405	0.0092
GO:0006520~cellular amino acid metabolic process	cellular amino acid metabolic process	42	2.16606	ASS1, FOLH1B, GCAT, SLC7A8, CTPS2, GGT1, AUH, GLDC, GLS2, SLC25A21, ARG2, GCSH, ASRGL1, GSTZ1, ALDH4A1, NOS3, GNMT, TARSL2, GHR, AADAT, ODC1, ALDH6A1, DDC, MTHFD2L, ADSSL1, ACY1, PCBD1, SDSL, HGD, DDO, CARNS1, EARS2, PYCR1, FOLH1, HYKK, PHGDH, MTAP, ABAT, THNSL2, GPT, CRYM, CBS	1.75593	0.00022
GO:0051604~protein maturation	protein maturation	40	2.06292	AEBP1, NKD2, ADAMTS13, TFR2, SORL1, LMF1, PRDX4, MME, GGT1, MIPEP, FKBP1B, STUB1, IMMP2L, ECE2, TSPAN33, AGT, PRKACB, C2, PCSK6, OMA1, DHCR24, TMPRSS2, F12, TESC, HPN, F10, SEC11C, CIDEB, SNAPIN, PLGRKT, MMP16, TSPAN15, TMEM208, P2RX7, CPE, RPS6KA2, RHBDL2, PCSK1N, CTSH, PMPCA	1.54273	0.0038
GO:0006575~cellular modified amino acid metabolic process	cellular modified amino acid metabolic process	39	2.01135	TG, ALDH1L1, GGCT, ASS1, CNDP2, PRDX4, GGT1, SLC19A1, GLRX2, SERINC2, GSR, GSTM3, SERINC5, PLA2G12A, PLA1A, IDH1, ALDH4A1, GSTZ1, GSTA1, CHDH, MTHFD2L, HPN, GSTA4, HOGA1, GSTT1, LPCAT3, PARK7, IYD, FOLH1, DIO3, PLA2G2A, PLA2G4F, ATPIF1, DIO1, PLA2G5, CRYM, SLC46A1, PLA2G4D, MGST2	2.53185	3.8e-08
GO:0030258~lipid modification	lipid modification	39	2.01135	ETFBKMT, PLPP5, ACADSB, NRG4, IMPA2, CPT2, ECH1, ERBB3, ERBB2, ABCD1, ECHDC2, PLPPR2, PLPP1, PLPP3, PEX7, AUH, DGKB, APOD, DGKE, INPP5J, AGT, HSD17B4, EGF, TWIST1, CPT1C, ECI1, KLB, ACOXL, ACADS, PIK3C2B, FA2H, AMACR, EPHX2, ACSM1, DGAT2, PLA2G7, SLC27A2, CROT, ACAA1	1.55583	0.0036
GO:0046883~regulation of hormone secretion	regulation of hormone secretion	38	1.95977	KCNC2, RBP4, TFR2, FFAR2, PASK, BRSK2, NMB, SYT7, SIDT2, FKBP1B, KCNJ11, SLC16A1, C1QTNF3, OXCT1, C1QTNF1, SYBU, ADRA2A, NKX3-1, GDF9, PPP3CA, TRPM4, ICA1, MPC2, GPER1, GAL, PCK2, CACNA2D2, TRPM2, UQCC2, SSTR5, MYRIP, PLA2G6, ABAT, EFNA5, CACNA1D, ABCC8, HTR2C, PHPT1	1.56368	0.0037
GO:0015833~peptide transport	peptide transport	38	1.95977	KCNC2, RBP4, HNF1B, SLC15A2, TFR2, FAM3B, FFAR2, PASK, BRSK2, SYT7, SIDT2, FKBP1B, KCNJ11, SLC16A1, EXOC3L1, OXCT1, SYBU, ADRA2A, PPP3CA, TRPM4, ICA1, PTPRN2, MPC2, GPER1, GAL, PCK2, CACNA2D2, TRPM2, UQCC2, SSTR5, MYRIP, ABAT, PLA2G6, EFNA5, CACNA1D, ABCC8, HTR2C, PHPT1	1.482	0.009
GO:0006643~membrane lipid metabolic process	membrane lipid metabolic process	37	1.9082	ARSD, ALOXE3, ARSG, CERS4, PLPP1, PLPP3, ASAH1, SERINC2, MPPE1, SERINC5, PIGM, CERS1, SMPDL3B, SMPDL3A, PIGH, ELOVL7, LARGE1, PIGZ, PIGX, PIGW, ACER2, FA2H, ALDH3B2, PIGS, PIGP, ST6GALNAC1, CWH43, PRKD1, GBA2, P2RX7, ARSA, PLA2G6, DPM3, ORMDL2, ORMDL3, SMPD2, DEGS1	1.8957	0.0001
GO:0002790~peptide secretion	peptide secretion	37	1.9082	KCNC2, RBP4, HNF1B, TFR2, FAM3B, FFAR2, PASK, BRSK2, SYT7, SIDT2, FKBP1B, KCNJ11, SLC16A1, EXOC3L1, OXCT1, SYBU, ADRA2A, PPP3CA, TRPM4, ICA1, PTPRN2, MPC2, GPER1, GAL, PCK2, CACNA2D2, TRPM2, UQCC2, SSTR5, MYRIP, ABAT, PLA2G6, EFNA5, CACNA1D, ABCC8, HTR2C, PHPT1	1.54689	0.005
GO:0042445~hormone metabolic process	hormone metabolic process	36	1.85663	TG, RBP4, HSD17B14, MME, STUB1, TTR, WNT4, ECE2, SULT1A1, AGT, ALDH1A3, SRD5A3, SCARB1, HSD17B4, PCSK6, HSD17B8, HPN, STC2, FOXA1, FDXR, GAL, PNPLA4, DDO, IYD, RDH12, RDH11, DHRS3, CPE, DGAT2, DIO3, UGT2B11, CACNA1H, UGT2B4, DIO1, PCSK1N, CRYM	2.07885	1.7e-05
GO:0030072~peptide hormone secretion	peptide hormone secretion	36	1.85663	KCNC2, RBP4, HNF1B, TFR2, FAM3B, PASK, BRSK2, SYT7, SIDT2, FKBP1B, KCNJ11, SLC16A1, EXOC3L1, OXCT1, SYBU, ADRA2A, PPP3CA, TRPM4, ICA1, PTPRN2, MPC2, GPER1, GAL, PCK2, CACNA2D2, TRPM2, UQCC2, SSTR5, MYRIP, ABAT, PLA2G6, EFNA5, CACNA1D, ABCC8, HTR2C, PHPT1	1.56129	0.0048
GO:0045216~cell-cell junction organization	cell-cell junction organization	34	1.75348	OCLN, CADM1, CLDN3, CDH1, CXADR, LSR, FBF1, WNT4, ARHGAP6, APOD, MARVELD2, PTK2B, AGT, MARVELD3, RHOD, MICALL2, F11R, GJD3, FRMPD2, NFASC, PTPN13, CRB3, CAMSAP3, PATJ, NECTIN4, GRHL1, GRHL2, GJB1, CDH12, CDH15, NLGN4X, EPB41L5, TESK2, EFNA5	1.63012	0.003
GO:0072330~monocarboxylic acid biosynthetic process	monocarboxylic acid biosynthetic process	33	1.70191	SLC45A3, ALOXE3, NDUFAB1, GGT1, LTC4S, PECR, CYP39A1, ALDH1A3, LIAS, ELOVL7, HSD17B4, LIPT2, HSD17B8, TBXAS1, FA2H, HOGA1, AMACR, MLXIPL, DECR2, CBR4, PARK7, ACSM3, ALOX15, ACSM1, ALOX15B, PLA2G4F, THNSL2, PCCB, SLC27A2, SLC27A5, PLA2G5, MGST2, DEGS1	1.85438	0.00037
GO:1901605~alpha-amino acid metabolic process	alpha-amino acid metabolic process	33	1.70191	SEPHS2, ASS1, PRDX4, GCAT, GGT1, CTPS2, GLDC, GLS2, SLC25A21, ARG2, GCSH, ASRGL1, ALDH4A1, GSTZ1, NOS3, GNMT, GHR, AADAT, MTHFD2L, ADSSL1, HOGA1, HGD, DDO, PARK7, PYCR1, HYKK, PHGDH, MTAP, THNSL2, GAMT, GPT, CRYM, CBS	1.7688	0.00086
GO:0097485~neuron projection guidance	neuron projection guidance	33	1.70191	FMOD, CDK5R1, EFNA1, ERBB2, EFNA3, TTC8, EPHB3, SEMA3G, LHX2, SEMA3F, GBX2, UNC5C, SPON2, FOXD1, ZNF280B, SPTBN5, PLXNB1, KIF5C, SPTBN4, DPYSL5, NFASC, DPYSL4, EVL, FZD3, SLIT1, CDK5, EPHA7, SPTBN2, EFNA5, RELN, EFNA4, BMPR1B, SEMA4A	1.5398	0.0082
GO:1990778~protein localization to cell periphery	protein localization to cell periphery	33	1.70191	PRKCZ, NKD2, RER1, FGF13, CDH1, TTC8, WNT4, PACSIN1, BBIP1, TSPAN33, GOLPH3L, RAB26, RAMP1, EHD3, ABCA12, TUB, F11R, AR, GPR158, TESC, PIGW, SPTBN4, ARHGEF16, NFASC, CRB3, PKDCC, TSPAN15, GPER1, LIN7A, ATP2C2, VAMP5, MAP7, AGR2	1.52617	0.0093
GO:0090276~regulation of peptide hormone secretion	regulation of peptide hormone secretion	32	1.65034	KCNC2, RBP4, TFR2, FFAR2, PASK, BRSK2, SYT7, SIDT2, FKBP1B, KCNJ11, SLC16A1, OXCT1, SYBU, ADRA2A, PPP3CA, TRPM4, ICA1, MPC2, GPER1, PCK2, CACNA2D2, TRPM2, UQCC2, SSTR5, MYRIP, ABAT, PLA2G6, EFNA5, CACNA1D, ABCC8, HTR2C, PHPT1	1.65576	0.0031
GO:0002791~regulation of peptide secretion	regulation of peptide secretion	32	1.65034	KCNC2, RBP4, TFR2, FFAR2, PASK, BRSK2, SYT7, SIDT2, FKBP1B, KCNJ11, SLC16A1, OXCT1, SYBU, ADRA2A, PPP3CA, TRPM4, ICA1, MPC2, GPER1, PCK2, CACNA2D2, TRPM2, UQCC2, SSTR5, MYRIP, ABAT, PLA2G6, EFNA5, CACNA1D, ABCC8, HTR2C, PHPT1	1.61576	0.0045
GO:0090087~regulation of peptide transport	regulation of peptide transport	32	1.65034	KCNC2, RBP4, TFR2, FFAR2, PASK, BRSK2, SYT7, SIDT2, FKBP1B, KCNJ11, SLC16A1, OXCT1, SYBU, ADRA2A, PPP3CA, TRPM4, ICA1, MPC2, GPER1, PCK2, CACNA2D2, TRPM2, UQCC2, SSTR5, MYRIP, ABAT, PLA2G6, EFNA5, CACNA1D, ABCC8, HTR2C, PHPT1	1.6003	0.0052
GO:0045333~cellular respiration	cellular respiration	31	1.59876	NDUFB4, D2HGDH, NDUFB9, OGDHL, NDUFAB1, CHCHD5, UQCRQ, NDUFB1, NDUFB2, IMMP2L, NDUFS5, UQCR11, BLOC1S1, IDH2, IDH1, SCO2, NDUFA4, NDUFB11, NDUFA2, MDH1B, NDUFB10, NDUFA7, NDUFC1, NDUFA1, PARK7, COX6C, UQCC3, SLC25A14, UQCRH, NDUFV2, SURF1	1.86213	0.0005
GO:0044242~cellular lipid catabolic process	cellular lipid catabolic process	31	1.59876	ETFBKMT, ACADSB, CPT2, ECH1, ABCD1, ECHDC2, ABHD2, AUH, PEX7, SMPDL3B, SMPDL3A, SRD5A3, HSD17B4, TWIST1, CPT1C, ECI1, ACOXL, ACADS, AMACR, PNPLA4, MMAA, GBA2, FAAH, PLA2G4F, PCCB, SLC27A2, PCCA, CROT, PLA2G4D, ACAA1, FABP6	1.78028	0.0011
GO:0009636~response to toxic substance	response to toxic substance	31	1.59876	KCNC2, ASS1, ADAMTS13, MGMT, PRDX4, SLC7A8, PRDX2, CDH1, LTC4S, SESN1, GSR, GSTM3, CERS1, SLC30A4, GSTZ1, NOS3, NEFL, GSTA1, DDC, FECH, AIFM1, EPHX2, EPHX1, GSTT1, PARK7, IYD, NUPR1, TXNDC17, PON2, TP53INP1, MGST2	1.60402	0.0057
GO:0015992~proton transport	proton transport	30	1.54719	SLC2A12, ATP5D, MFSD3, SLC15A2, SLC9A3, COX7B2, SLC9A2, ATP5G1, UQCRQ, ATP6V0B, SLC2A8, UQCR11, SLC9B2, ATP5I, TWIST1, NDUFA4, TESC, ATP5J2, ATP4A, NDUFA4L2, CYB5A, PARK7, COX6C, ATP6V1F, SLC25A14, ATP6V0E2, UQCRH, ATP6V1E2, SURF1, SLC46A1	2.04941	0.00011
GO:0006818~hydrogen transport	hydrogen transport	30	1.54719	SLC2A12, ATP5D, MFSD3, SLC15A2, SLC9A3, COX7B2, SLC9A2, ATP5G1, UQCRQ, ATP6V0B, SLC2A8, UQCR11, SLC9B2, ATP5I, TWIST1, NDUFA4, TESC, ATP5J2, ATP4A, NDUFA4L2, CYB5A, PARK7, COX6C, ATP6V1F, SLC25A14, ATP6V0E2, UQCRH, ATP6V1E2, SURF1, SLC46A1	2.02296	0.00014
GO:0072329~monocarboxylic acid catabolic process	monocarboxylic acid catabolic process	29	1.49562	ETFBKMT, ACADSB, CPT2, SORD, ECH1, ABCD1, ECHDC2, AUH, PEX7, CRYL1, CYP39A1, AKR1A1, HSD17B4, TWIST1, CPT1C, ECI1, ACOXL, ACADS, HOGA1, AMACR, IDNK, MMAA, FAAH, SLC27A2, PCCB, PCCA, DCXR, CROT, ACAA1	2.91449	8.3e-08
GO:0046467~membrane lipid biosynthetic process	membrane lipid biosynthetic process	28	1.44404	ALOXE3, CERS4, PLPP1, PLPP3, MPPE1, PIGM, CERS1, PIGH, ELOVL7, LARGE1, PIGZ, PIGX, FA2H, ACER2, PIGW, ALDH3B2, PIGS, PIGP, ST6GALNAC1, PRKD1, CWH43, P2RX7, PLA2G6, ORMDL2, DPM3, ORMDL3, SMPD2, DEGS1	2.12069	9.9e-05
GO:0016331~morphogenesis of embryonic epithelium	morphogenesis of embryonic epithelium	28	1.44404	COBL, BBS4, HNF1B, KDM6A, SHROOM3, IRX2, JAG2, SOX8, FUZ, WNT4, KDF1, OVOL2, SPINT2, ALDH1A3, LHX2, TCTN1, LIAS, PRKACB, TWIST1, AR, SPINT1, GRHL3, FZD3, GRHL2, IFT57, EPB41L5, ST14, TSC2	1.96413	0.00038
GO:0050796~regulation of insulin secretion	regulation of insulin secretion	28	1.44404	KCNC2, RBP4, BRSK2, SYT7, SIDT2, FKBP1B, KCNJ11, SLC16A1, OXCT1, SYBU, ADRA2A, PPP3CA, TRPM4, ICA1, MPC2, GPER1, PCK2, CACNA2D2, TRPM2, UQCC2, SSTR5, MYRIP, ABAT, PLA2G6, EFNA5, CACNA1D, PHPT1, ABCC8	1.67232	0.0046
GO:0051188~cofactor biosynthetic process	cofactor biosynthetic process	28	1.44404	ACOT1, PPCS, ACSL1, NUBP2, COQ8B, COQ8A, ACOT11, PNPO, LIAS, ELOVL7, LIPT2, ACSL6, DCAKD, NADK2, MTHFD2L, FECH, PCBD1, MPC2, COQ7, ABCB6, COQ5, NAPRT, COQ3, NARFL, ATPIF1, QPRT, SLC25A16, THEM5	1.59921	0.0086
GO:0006665~sphingolipid metabolic process	sphingolipid metabolic process	27	1.39247	ARSD, ALOXE3, ARSG, CERS4, PLPP1, PLPP3, ASAH1, SERINC2, SERINC5, CERS1, SMPDL3B, SMPDL3A, ELOVL7, LARGE1, ACER2, FA2H, ALDH3B2, ST6GALNAC1, PRKD1, GBA2, P2RX7, ARSA, PLA2G6, ORMDL2, ORMDL3, DEGS1, SMPD2	1.82067	0.0016
GO:0033108~mitochondrial respiratory chain complex assembly	mitochondrial respiratory chain complex assembly	26	1.3409	COX14, NDUFB4, NDUFAF8, NDUFB9, NDUFAB1, CHCHD5, NDUFB1, NDUFB2, NDUFAF3, IMMP2L, NDUFS5, PET117, COX17, TIMMDC1, NDUFA2, NDUFB11, NDUFB10, AIFM1, NDUFA7, NDUFC1, NDUFA1, UQCC2, UQCC3, SLC25A33, NDUFV2, SURF1	3.01946	1.8e-07
GO:0006633~fatty acid biosynthetic process	fatty acid biosynthetic process	25	1.28932	SLC45A3, ALOXE3, NDUFAB1, GGT1, LTC4S, PECR, ELOVL7, LIAS, LIPT2, HSD17B8, TBXAS1, FA2H, DECR2, MLXIPL, CBR4, ACSM3, ACSM1, ALOX15, ALOX15B, PLA2G4F, THNSL2, PCCB, PLA2G5, MGST2, DEGS1	1.80207	0.0027
GO:0022900~electron transport chain	electron transport chain	24	1.23775	NDUFA4, NDUFB4, NDUFB11, NDUFA2, D2HGDH, NDUFB10, NDUFB9, NDUFA7, NDUFAB1, NDUFC1, UQCRQ, NDUFA1, CYB561, NDUFB1, PARK7, COX6C, NDUFB2, UQCC3, IMMP2L, NDUFS5, UQCR11, UQCRH, NDUFV2, SCO2	2.25989	0.00011
GO:0015718~monocarboxylic acid transport	monocarboxylic acid transport	24	1.23775	SLC16A14, CPT2, ABCD1, NMB, MPC2, STARD10, SLCO2A1, P2RX7, SLC16A1, ACSL1, SLC16A6, SLC16A9, PLA2G12A, PLA2G2A, PLA2G6, ABCC4, PLA2G4F, SLC51A, SLC27A2, MAP2K6, CROT, SLC27A5, PLA2G5, FABP6	1.831	0.0026
GO:0009108~coenzyme biosynthetic process	coenzyme biosynthetic process	24	1.23775	NADK2, MTHFD2L, PCBD1, PPCS, ACOT1, MPC2, COQ7, COQ5, NAPRT, COQ3, ACSL1, COQ8B, COQ8A, ACOT11, PNPO, ELOVL7, QPRT, ATPIF1, LIAS, LIPT2, SLC25A16, THEM5, ACSL6, DCAKD	1.75418	0.0046
GO:0030073~insulin secretion	insulin secretion	24	1.23775	TRPM4, RBP4, HNF1B, FAM3B, PTPRN2, BRSK2, MPC2, GPER1, GAL, SIDT2, PCK2, FKBP1B, KCNJ11, TRPM2, MYRIP, OXCT1, ADRA2A, SYBU, ABAT, PLA2G6, EFNA5, PPP3CA, ABCC8, PHPT1	1.66124	0.009
GO:0006119~oxidative phosphorylation	oxidative phosphorylation	23	1.18618	NDUFA4, ATP5D, NDUFB4, NDUFB11, NDUFA2, NDUFB10, NDUFB9, NDUFA7, MLXIPL, NDUFAB1, NDUFC1, UQCRQ, NDUFA1, NDUFB1, PARK7, COX6C, NDUFB2, UQCC3, NDUFS5, UQCR11, UQCRH, NDUFV2, SURF1	2.22588	0.00019
GO:0022904~respiratory electron transport chain	respiratory electron transport chain	23	1.18618	NDUFA4, NDUFB4, NDUFB11, NDUFA2, D2HGDH, NDUFB10, NDUFB9, NDUFA7, NDUFAB1, NDUFC1, UQCRQ, NDUFA1, NDUFB1, PARK7, COX6C, NDUFB2, UQCC3, IMMP2L, NDUFS5, UQCR11, UQCRH, NDUFV2, SCO2	2.20546	0.00022
GO:0001838~embryonic epithelial tube formation	embryonic epithelial tube formation	23	1.18618	COBL, BBS4, KDM6A, HNF1B, SHROOM3, IRX2, SPINT1, FZD3, GRHL3, GRHL2, SOX8, FUZ, WNT4, OVOL2, SPINT2, IFT57, LHX2, ST14, TSC2, LIAS, TCTN1, PRKACB, TWIST1	1.9079	0.0018
GO:0072175~epithelial tube formation	epithelial tube formation	23	1.18618	COBL, BBS4, KDM6A, HNF1B, SHROOM3, IRX2, SPINT1, FZD3, GRHL3, GRHL2, SOX8, FUZ, WNT4, OVOL2, SPINT2, IFT57, LHX2, ST14, TSC2, LIAS, TCTN1, PRKACB, TWIST1	1.89288	0.002
GO:0042157~lipoprotein metabolic process	lipoprotein metabolic process	23	1.18618	ATG10, PIGZ, PIGX, PIGW, PIGS, DBI, PIGP, ABCG1, CWH43, ZDHHC14, MPPE1, ZDHHC21, PIGM, APOD, PIGH, ZDHHC9, ZDHHC12, PLA2G7, SVIP, DPM3, SCARB1, LYPLAL1, PRKACB	1.75471	0.0054
GO:0035148~tube formation	tube formation	23	1.18618	COBL, BBS4, KDM6A, HNF1B, SHROOM3, IRX2, SPINT1, FZD3, GRHL3, GRHL2, SOX8, FUZ, WNT4, OVOL2, SPINT2, IFT57, LHX2, ST14, TSC2, LIAS, TCTN1, PRKACB, TWIST1	1.69293	0.0084
GO:0009062~fatty acid catabolic process	fatty acid catabolic process	22	1.13461	CPT1C, ETFBKMT, ECI1, ACADSB, CPT2, ECH1, ACOXL, ACADS, ABCD1, AMACR, ECHDC2, AUH, MMAA, PEX7, FAAH, HSD17B4, PCCB, SLC27A2, PCCA, CROT, ACAA1, TWIST1	2.64303	1.7e-05
GO:0034440~lipid oxidation	lipid oxidation	22	1.13461	CPT1C, ETFBKMT, ECI1, ACADSB, CPT2, ECH1, ACOXL, ACADS, ABCD1, AMACR, ECHDC2, AUH, PEX7, ACSM1, APOD, DGAT2, PLA2G7, HSD17B4, SLC27A2, CROT, ACAA1, TWIST1	2.37055	9.9e-05
GO:0009410~response to xenobiotic stimulus	response to xenobiotic stimulus	22	1.13461	GSTA4, ACY1, CYP2C19, CYP2C9, NAT1, GRIN1, NAT2, EPHX2, EPHX1, RORC, GGT1, RHBDD3, GSTM3, ACSM1, ACSL1, SULT1A1, AS3MT, UGT2B11, UGT2B4, UGT2B15, UGT2B28, MGST2	2.07156	0.00074
GO:1902600~hydrogen ion transmembrane transport	hydrogen ion transmembrane transport	22	1.13461	NDUFA4, ATP5D, ATP5J2, ATP4A, NDUFA4L2, SLC9A3, COX7B2, SLC9A2, CYB5A, ATP5G1, UQCRQ, ATP6V0B, ATP6V1F, COX6C, ATP6V0E2, UQCR11, UQCRH, ATP6V1E2, SLC9B2, ATP5I, SURF1, SLC46A1	2.0349	0.00095
GO:0031214~biomineral tissue development	biomineral tissue development	22	1.13461	TRPM4, FZD9, ODAM, WNT10B, ATRAID, KLK4, TBX1, PKDCC, ANKH, P2RX7, WDR72, WNT4, ALOX15, GPC3, OSR2, PTK2B, BMPR1B, FAM83H, FBXL15, GPNMB, RFLNB, TWIST1	1.716	0.0083
GO:0009063~cellular amino acid catabolic process	cellular amino acid catabolic process	21	1.08303	AADAT, ALDH6A1, PCBD1, GCAT, HGD, DDO, GLDC, CARNS1, AUH, GLS2, SLC25A21, HYKK, ABAT, ALDH4A1, GCSH, GSTZ1, ASRGL1, GPT, NOS3, CRYM, CBS	2.67673	2.1e-05
GO:0006805~xenobiotic metabolic process	xenobiotic metabolic process	21	1.08303	GSTA4, ACY1, CYP2C19, CYP2C9, NAT1, GRIN1, NAT2, EPHX2, RORC, EPHX1, GGT1, GSTM3, ACSM1, ACSL1, SULT1A1, AS3MT, UGT2B11, UGT2B4, UGT2B15, UGT2B28, MGST2	2.23971	0.00032
GO:0071466~cellular response to xenobiotic stimulus	cellular response to xenobiotic stimulus	21	1.08303	GSTA4, ACY1, CYP2C19, CYP2C9, NAT1, GRIN1, NAT2, EPHX2, RORC, EPHX1, GGT1, GSTM3, ACSM1, ACSL1, SULT1A1, AS3MT, UGT2B11, UGT2B4, UGT2B15, UGT2B28, MGST2	2.13099	0.00066
GO:0033559~unsaturated fatty acid metabolic process	unsaturated fatty acid metabolic process	21	1.08303	GSTA1, TBXAS1, ALOXE3, CYP2C19, CYP2C9, ABCD1, DECR2, EPHX2, GGT1, LTC4S, FAAH2, ALOX15, ACSL1, ALOX15B, FAAH, PLA2G4F, ELOVL7, HPGD, PLA2G5, DEGS1, MGST2	1.90862	0.0028
GO:0042775~mitochondrial ATP synthesis coupled electron transport	mitochondrial ATP synthesis coupled electron transport	20	1.03146	NDUFA4, NDUFB4, NDUFB11, NDUFA2, NDUFB10, NDUFB9, NDUFA7, NDUFAB1, NDUFC1, UQCRQ, NDUFA1, NDUFB1, PARK7, COX6C, NDUFB2, UQCC3, NDUFS5, UQCR11, UQCRH, NDUFV2	2.29714	0.00031
GO:0042773~ATP synthesis coupled electron transport	ATP synthesis coupled electron transport	20	1.03146	NDUFA4, NDUFB4, NDUFB11, NDUFA2, NDUFB10, NDUFB9, NDUFA7, NDUFAB1, NDUFC1, UQCRQ, NDUFA1, NDUFB1, PARK7, COX6C, NDUFB2, UQCC3, NDUFS5, UQCR11, UQCRH, NDUFV2	2.27217	0.00037
GO:0019395~fatty acid oxidation	fatty acid oxidation	20	1.03146	CPT1C, ETFBKMT, ECI1, ACADSB, CPT2, ECH1, ACOXL, ACADS, ABCD1, AMACR, ECHDC2, AUH, PEX7, ACSM1, DGAT2, HSD17B4, SLC27A2, CROT, ACAA1, TWIST1	2.20042	0.00057
GO:0010771~negative regulation of cell morphogenesis involved in differentiation	negative regulation of cell morphogenesis involved in differentiation	20	1.03146	VASN, CDK5R1, HPN, EFNA1, FOXA1, FGF13, CDK5, CITED1, KANK1, FUZ, PBLD, ARHGAP4, EPHA7, OVOL2, SEMA3G, ULK2, SEMA3F, EFNA5, PPP3CA, SEMA4A	1.75663	0.009
GO:0097164~ammonium ion metabolic process	ammonium ion metabolic process	19	0.979887	CHDH, SLC44A3, SLC44A4, CDS1, DBI, CHPT1, LPCAT3, SMPDL3B, SMPDL3A, BCHE, PLA2G12A, PLA2G7, PLA2G2A, PLA2G6, MBOAT2, PLA2G4F, PLA2G5, SMPD2, PLA2G4D	2.18228	0.00086
GO:0001841~neural tube formation	neural tube formation	19	0.979887	COBL, BBS4, KDM6A, SHROOM3, SPINT1, FZD3, GRHL3, GRHL2, FUZ, OVOL2, SPINT2, IFT57, LHX2, ST14, TSC2, TCTN1, LIAS, PRKACB, TWIST1	1.9095	0.0043
GO:0034754~cellular hormone metabolic process	cellular hormone metabolic process	19	0.979887	RBP4, HSD17B14, FDXR, PNPLA4, RDH12, RDH11, TTR, WNT4, DHRS3, DGAT2, SULT1A1, ALDH1A3, UGT2B11, SRD5A3, CACNA1H, UGT2B4, SCARB1, HSD17B4, HSD17B8	1.85596	0.0059
GO:0006635~fatty acid beta-oxidation	fatty acid beta-oxidation	18	0.928314	CPT1C, ETFBKMT, ECI1, ACADSB, CPT2, ECH1, ACOXL, ACADS, ABCD1, AMACR, ECHDC2, AUH, PEX7, HSD17B4, SLC27A2, CROT, ACAA1, TWIST1	2.7266	6.1e-05
GO:1901606~alpha-amino acid catabolic process	alpha-amino acid catabolic process	18	0.928314	AADAT, HOGA1, GCAT, HGD, DDO, GLDC, SLC25A21, GLS2, HYKK, ALDH4A1, GSTZ1, ASRGL1, GCSH, GPT, NOS3, THNSL2, CRYM, CBS	2.47547	0.00023
GO:0001676~long-chain fatty acid metabolic process	long-chain fatty acid metabolic process	18	0.928314	GSTA1, TBXAS1, ALOXE3, CYP2C19, CYP2C9, ABCD1, EPHX2, ACOT1, FAAH2, ALOX15, ACSL1, ALOX15B, FAAH, HSD17B4, SLC27A2, ACSL6, SLC27A5, ACAA1	2.0904	0.0019
GO:0014020~primary neural tube formation	primary neural tube formation	18	0.928314	COBL, BBS4, KDM6A, SHROOM3, SPINT1, FZD3, GRHL3, GRHL2, FUZ, OVOL2, SPINT2, IFT57, LHX2, ST14, TSC2, LIAS, PRKACB, TWIST1	1.98037	0.0036
GO:0030148~sphingolipid biosynthetic process	sphingolipid biosynthetic process	18	0.928314	ALOXE3, FA2H, ACER2, ALDH3B2, CERS4, PLPP1, PLPP3, ST6GALNAC1, PRKD1, P2RX7, CERS1, PLA2G6, ELOVL7, ORMDL2, ORMDL3, SMPD2, LARGE1, DEGS1	1.91975	0.0051
GO:0097031~mitochondrial respiratory chain complex I biogenesis	mitochondrial respiratory chain complex I assembly	17	0.876741	TIMMDC1, NDUFB4, NDUFB11, NDUFA2, NDUFB10, NDUFAF8, AIFM1, NDUFB9, NDUFA7, NDUFAB1, NDUFC1, NDUFA1, NDUFB1, NDUFAF3, NDUFB2, NDUFS5, NDUFV2	2.82037	6.1e-05
GO:0032981~mitochondrial respiratory chain complex I assembly	NADH dehydrogenase complex assembly	17	0.876741	TIMMDC1, NDUFB4, NDUFB11, NDUFA2, NDUFB10, NDUFAF8, AIFM1, NDUFB9, NDUFA7, NDUFAB1, NDUFC1, NDUFA1, NDUFB1, NDUFAF3, NDUFB2, NDUFS5, NDUFV2	2.82037	6.1e-05
GO:0010257~NADH dehydrogenase complex assembly	mitochondrial respiratory chain complex I biogenesis	17	0.876741	TIMMDC1, NDUFB4, NDUFB11, NDUFA2, NDUFB10, NDUFAF8, AIFM1, NDUFB9, NDUFA7, NDUFAB1, NDUFC1, NDUFA1, NDUFB1, NDUFAF3, NDUFB2, NDUFS5, NDUFV2	2.82037	6.1e-05
GO:0006497~protein lipidation	protein lipidation	17	0.876741	ATG10, PIGZ, PIGX, PIGW, PIGS, DBI, PIGP, CWH43, ZDHHC14, MPPE1, PIGM, ZDHHC21, PIGH, ZDHHC12, ZDHHC9, SVIP, DPM3	2.0904	0.0026
GO:0007043~cell-cell junction assembly	cell-cell junction assembly	17	0.876741	MICALL2, F11R, OCLN, GJD3, CLDN3, NFASC, FRMPD2, PTPN13, CRB3, PATJ, LSR, GRHL2, FBF1, GJB1, MARVELD2, AGT, MARVELD3	2.06609	0.0029
GO:0006767~water-soluble vitamin metabolic process	water-soluble vitamin metabolic process	17	0.876741	MTHFD2L, ALDH1L1, ACP5, CYB5A, SLC19A1, SLC52A3, MMAB, ACPP, NAPRT, MMAA, THTPA, AKR1A1, PNPO, NAXE, PCCB, PCCA, SLC46A1	2.01913	0.0037
GO:0001843~neural tube closure	neural tube closure	17	0.876741	COBL, BBS4, KDM6A, SHROOM3, SPINT1, FZD3, GRHL3, GRHL2, FUZ, SPINT2, IFT57, LHX2, ST14, TSC2, LIAS, PRKACB, TWIST1	1.99645	0.0042
GO:0060606~tube closure	tube closure	17	0.876741	COBL, BBS4, KDM6A, SHROOM3, SPINT1, FZD3, GRHL3, GRHL2, FUZ, SPINT2, IFT57, LHX2, ST14, TSC2, LIAS, PRKACB, TWIST1	1.97426	0.0047
GO:0042158~lipoprotein biosynthetic process	lipoprotein biosynthetic process	17	0.876741	ATG10, PIGZ, PIGX, PIGW, PIGS, DBI, PIGP, CWH43, ZDHHC14, MPPE1, PIGM, ZDHHC21, PIGH, ZDHHC12, ZDHHC9, SVIP, DPM3	1.91058	0.0067
GO:0018958~phenol-containing compound metabolic process	phenol-containing compound metabolic process	17	0.876741	TG, DDC, SLC45A2, TYRP1, HPN, PNKD, MAOA, PMEL, LRTOMT, CITED1, PARK7, IYD, DIO3, SULT1A1, ABAT, DIO1, CRYM	1.91058	0.0067
GO:0015908~fatty acid transport	fatty acid transport	16	0.825168	CPT2, ABCD1, NMB, SLCO2A1, P2RX7, ACSL1, PLA2G12A, PLA2G2A, PLA2G6, ABCC4, PLA2G4F, SLC27A2, MAP2K6, CROT, PLA2G5, SLC27A5	1.99085	0.0056
GO:0022600~digestive system process	digestive system process	16	0.825168	ISX, PNLIP, MOGAT2, RBP4, F11R, SLC5A1, PBLD, CHRM3, CHRM1, ADRA2A, SCARB1, STK39, SLC22A5, TFF1, KCNQ1, SLC46A1	1.94455	0.007
GO:0006120~mitochondrial electron transport, NADH to ubiquinone	mitochondrial electron transport, NADH to ubiquinone	15	0.773595	NDUFA4, NDUFB4, NDUFA2, NDUFB11, NDUFB10, NDUFB9, NDUFA7, NDUFAB1, NDUFC1, NDUFA1, NDUFB1, PARK7, NDUFB2, NDUFS5, NDUFV2	2.95811	9e-05
GO:0050891~multicellular organismal water homeostasis	multicellular organismal water homeostasis	15	0.773595	ADCY1, CLDN4, ALOXE3, AQP4, GRHL3, GRHL1, AQP3, PRKAR2B, KDF1, PRKACB, SCNN1G, SCNN1B, SCNN1A, TMEM79, ABCA12	2.61299	0.00041
GO:0008593~regulation of Notch signaling pathway	regulation of Notch signaling pathway	15	0.773595	EGFL7, MAGEA1, JAG2, DLL1, TSPAN15, JAG1, LLGL2, GATA2, DLX1, TSPAN33, OVOL2, NRARP, C8ORF4, MESP1, GALNT11	2.23971	0.0022
GO:0030104~water homeostasis	water homeostasis	15	0.773595	ADCY1, CLDN4, ALOXE3, AQP4, GRHL3, GRHL1, AQP3, PRKAR2B, KDF1, PRKACB, SCNN1G, SCNN1B, SCNN1A, TMEM79, ABCA12	2.20816	0.0026
GO:1901292~nucleoside phosphate catabolic process	nucleoside phosphate catabolic process	15	0.773595	NUDT16, NUDT18, ENPP3, NEIL2, SMUG1, ADA, DNPH1, NUDT9, NT5M, SMPDL3A, PDE9A, ENTPD4, NTHL1, ENTPD2, DCTPP1	2.0904	0.0045
GO:0098773~skin epidermis development	skin epidermis development	15	0.773595	WNT10B, FZD3, DLL1, APCDD1, GAL, FUZ, SMO, ZDHHC21, KDF1, HOXC13, LHX2, TNFRSF19, TGM3, ALX4, TMEM79	1.93555	0.0093
GO:0009066~aspartate family amino acid metabolic process	aspartate family amino acid metabolic process	14	0.722022	AADAT, MTHFD2L, ADSSL1, ASS1, GCAT, DDO, SLC25A21, HYKK, PHGDH, MTAP, ASRGL1, THNSL2, GNMT, CRYM	2.43879	0.0013
GO:0045682~regulation of epidermis development	regulation of epidermis development	14	0.722022	SMO, WNT10B, KDF1, OVOL2, ALOX15B, H2AFY2, PRKCH, DLL1, GRHL1, GAL, GRHL2, MYCL, AQP3, TMEM79	2.15188	0.0045
GO:0098657~import into cell	import into cell	14	0.722022	TRPM4, STEAP4, RAB3B, SLC9A3, AGT, TFR2, SLC9A2, FAM155B, TRPV6, STEAP2, SV2C, STEAP1, PARK7, TRPM2	2.06095	0.0067
GO:0061180~mammary gland epithelium development	mammary gland epithelium development	13	0.670449	AR, TBX3, ELF5, MGMT, MST1, SMO, DDR1, WNT4, ATP2C2, MSX1, ID2, IRF6, HOXA5	2.15676	0.0059
GO:0099565~chemical synaptic transmission, postsynaptic	phosphatidylcholine metabolic process	13	0.670449	PRKCZ, GABRB3, GRIN2C, PTK2B, NLGN4X, GRIN1, MAPK8IP2, ABAT, RELN, PPP3CA, IGSF9B, CDK5, NETO1	2.05872	0.0089
GO:0046470~phosphatidylcholine metabolic process	chemical synaptic transmission, postsynaptic	13	0.670449	SLC44A3, SLC44A4, CDS1, DBI, LPCAT3, CHPT1, PLA2G12A, PLA2G2A, PLA2G6, MBOAT2, PLA2G4F, PLA2G5, PLA2G4D	2.05872	0.0089
GO:0043297~apical junction assembly	apical junction assembly	12	0.618876	MICALL2, F11R, OCLN, MARVELD2, CLDN3, MARVELD3, FRMPD2, CRB3, PTPN13, PATJ, GRHL2, FBF1	2.66859	0.0012
GO:0009880~embryonic pattern specification	embryonic pattern specification	12	0.618876	COBL, KDM6A, TBX3, NRARP, SMAD6, SEMA3F, EPB41L5, DLL1, ZBTB16, PCSK6, CITED1, SIM2	2.12583	0.0091
GO:0070830~bicellular tight junction assembly	bicellular tight junction assembly	11	0.567303	MICALL2, F11R, OCLN, MARVELD2, CLDN3, MARVELD3, FRMPD2, CRB3, PTPN13, PATJ, GRHL2	3.02557	0.00063
GO:0034308~primary alcohol metabolic process	primary alcohol metabolic process	11	0.567303	RDH12, RDH11, PECR, TTR, RBP4, DHRS3, DGAT2, ALDH1A3, ADH1C, ALDH3B2, PNPLA4	2.55493	0.0028
GO:0003382~epithelial cell morphogenesis	epithelial cell morphogenesis	11	0.567303	SMO, AR, WNT4, ARHGEF26, CLDN3, SPINT2, EPB41L5, ST14, RAB25, GRHL2, CITED1	2.39524	0.0048
GO:0046487~glyoxylate metabolic process	glyoxylate metabolic process	10	0.51573	HOGA1, IDH2, NDUFAB1, GCSH, IDH1, LIAS, GNMT, LIPT2, DDO, GLDC	3.73285	0.00016
GO:0006063~uronic acid metabolic process	uronic acid metabolic process	10	0.51573	CRYL1, UGT2B17, SORD, AKR1A1, UGT2B11, UGT2B4, UGT2B10, UGT2B15, UGT2B28, DCXR	3.60413	0.00023
GO:0019585~glucuronate metabolic process	glucuronate metabolic process	10	0.51573	CRYL1, UGT2B17, SORD, AKR1A1, UGT2B11, UGT2B4, UGT2B10, UGT2B15, UGT2B28, DCXR	3.60413	0.00023
GO:0006506~GPI anchor biosynthetic process	GPI anchor biosynthetic process	10	0.51573	CWH43, MPPE1, PIGZ, PIGM, PIGX, PIGW, PIGH, PIGS, DPM3, PIGP	3.16727	0.00074
GO:0006505~GPI anchor metabolic process	GPI anchor metabolic process	10	0.51573	CWH43, MPPE1, PIGZ, PIGM, PIGX, PIGW, PIGH, PIGS, DPM3, PIGP	3.07411	0.00096
GO:0099587~inorganic ion import into cell	inorganic cation import into cell	10	0.51573	TRPM4, STEAP4, SLC9A3, TFR2, SLC9A2, FAM155B, TRPV6, STEAP2, STEAP1, TRPM2	3.07411	0.00096
GO:0060612~adipose tissue development	inorganic ion import into cell	10	0.51573	TRPM4, TBL1XR1, BBS4, ID2, DGAT2, EBF2, OXCT1, DYRK1B, RORC, SOX8	3.07411	0.00096
GO:0098659~inorganic cation import into cell	adipose tissue development	10	0.51573	TRPM4, STEAP4, SLC9A3, TFR2, SLC9A2, FAM155B, TRPV6, STEAP2, STEAP1, TRPM2	3.07411	0.00096
GO:0036151~phosphatidylcholine acyl-chain remodeling	phosphatidylcholine acyl-chain remodeling	9	0.464157	PLA2G12A, PLA2G2A, PLA2G4F, MBOAT2, PLA2G6, DBI, LPCAT3, PLA2G5, PLA2G4D	3.48399	0.00062
GO:0006658~phosphatidylserine metabolic process	phosphatidylserine metabolic process	9	0.464157	SERINC2, SERINC5, PLA2G12A, PLA2G2A, PLA2G4F, PLA1A, LPCAT3, PLA2G5, PLA2G4D	3.35956	0.00084
GO:0009394~2'-deoxyribonucleotide metabolic process	2'-deoxyribonucleotide metabolic process	9	0.464157	NUDT16, NUDT18, NT5M, NEIL2, NTHL1, SMUG1, TBPL1, ADA, CMPK2	3.13559	0.0015
GO:0019692~deoxyribose phosphate metabolic process	deoxyribose phosphate metabolic process	9	0.464157	NUDT16, NUDT18, NT5M, NEIL2, NTHL1, SMUG1, TBPL1, ADA, CMPK2	2.93962	0.0024
GO:0046471~phosphatidylglycerol metabolic process	intestinal absorption	9	0.464157	PLA2G12A, PLA2G2A, PLA2G4F, PLA2G6, PTPMT1, CDS1, THEM5, PLA2G5, PLA2G4D	2.85054	0.003
GO:0050892~intestinal absorption	phosphatidylglycerol metabolic process	9	0.464157	PNLIP, ISX, F11R, MOGAT2, SLC5A1, ADRA2A, SCARB1, KCNQ1, SLC46A1	2.85054	0.003
GO:0009262~deoxyribonucleotide metabolic process	deoxyribonucleotide metabolic process	9	0.464157	NUDT16, NUDT18, NT5M, NEIL2, NTHL1, SMUG1, TBPL1, ADA, CMPK2	2.7667	0.0038
GO:0017004~cytochrome complex assembly	cytochrome complex assembly	9	0.464157	UQCC2, UQCC3, COX14, SLC25A33, PET117, CHCHD5, SURF1, COX17, SCO2	2.7667	0.0038
GO:0050873~brown fat cell differentiation	brown fat cell differentiation	9	0.464157	CEBPA, PEX11A, ALDH6A1, RGS2, SLC2A4, LRG1, EBF2, SH2B2, MB	2.61299	0.0057
GO:0002251~organ or tissue specific immune response	organ or tissue specific immune response	9	0.464157	HIST1H2BD, HIST1H2BK, HIST1H2BF, HIST2H2BE, HIST1H2BG, FFAR2, HIST1H2BJ, RAB17, IL6R	2.61299	0.0057
GO:0007618~mating	mating	9	0.464157	FUOM, THRA, THRB, PPP1R1B, GRIN1, MAPK8IP2, ABAT, DDO, ADA	2.54237	0.0069
GO:0036152~phosphatidylethanolamine acyl-chain remodeling	phosphatidylethanolamine acyl-chain remodeling	8	0.412584	PLA2G12A, PLA2G2A, PLA2G4F, MBOAT2, PLA2G6, LPCAT3, PLA2G5, PLA2G4D	3.48399	0.0013
GO:0035116~embryonic hindlimb morphogenesis	embryonic hindlimb morphogenesis	8	0.412584	MSX1, OSR2, GPC3, TBX3, RARB, ZBTB16, ALX4, TWIST1	2.98628	0.0037
GO:0042572~retinol metabolic process	retinol metabolic process	8	0.412584	RDH12, RDH11, TTR, RBP4, DHRS3, DGAT2, ALDH1A3, PNPLA4	2.78719	0.0059
GO:0006600~creatine metabolic process	creatine metabolic process	7	0.361011	CKMT1A, CKMT1B, SLC6A8, CKMT2, GAMT, GHR, CKB	6.65126	1.7e-05
GO:0046459~short-chain fatty acid metabolic process	short-chain fatty acid metabolic process	7	0.361011	ACSM1, TYRP1, ACADS, THNSL2, PCCB, PCCA, MMAA	5.22599	0.00014
GO:0061436~establishment of skin barrier	establishment of skin barrier	7	0.361011	KDF1, ALOXE3, CLDN4, GRHL3, GRHL1, TMEM79, ABCA12	4.06466	0.00089
GO:0009264~deoxyribonucleotide catabolic process	deoxyribonucleotide catabolic process	7	0.361011	NUDT16, NUDT18, NT5M, NEIL2, NTHL1, SMUG1, ADA	4.06466	0.00089
GO:0046386~deoxyribose phosphate catabolic process	deoxyribose phosphate catabolic process	7	0.361011	NUDT16, NUDT18, NT5M, NEIL2, NTHL1, SMUG1, ADA	3.85073	0.0013
GO:0035584~calcium-mediated signaling using intracellular calcium source	calcium-mediated signaling using intracellular calcium source	7	0.361011	FIS1, RYR2, ADGRL1, GPR143, HOMER2, FKBP1B, TRPM2	3.65819	0.0018
GO:0033561~regulation of water loss via skin	regulation of water loss via skin	7	0.361011	KDF1, ALOXE3, CLDN4, GRHL3, GRHL1, TMEM79, ABCA12	3.65819	0.0018
GO:0009068~aspartate family amino acid catabolic process	aspartate family amino acid catabolic process	7	0.361011	SLC25A21, AADAT, HYKK, GCAT, ASRGL1, DDO, CRYM	3.48399	0.0025
GO:1901685~glutathione derivative metabolic process	glutathione derivative biosynthetic process	7	0.361011	GSTA1, GSTM3, GSTA4, AKR1A1, GSTT1, GSTZ1, MGST2	3.32563	0.0034
GO:1901687~glutathione derivative biosynthetic process	glutathione derivative metabolic process	7	0.361011	GSTA1, GSTM3, GSTA4, AKR1A1, GSTT1, GSTZ1, MGST2	3.32563	0.0034
GO:0010719~negative regulation of epithelial to mesenchymal transition	melanosome organization	7	0.361011	VASN, HPN, OVOL2, EFNA1, FOXA1, PBLD, FUZ	2.92655	0.0074
GO:0032438~melanosome organization	negative regulation of epithelial to mesenchymal transition	7	0.361011	TRAPPC6A, TYRP1, SHROOM2, PMEL, BLOC1S1, SNAPIN, GPR143	2.92655	0.0074
GO:0048753~pigment granule organization	pigment granule organization	7	0.361011	TRAPPC6A, TYRP1, SHROOM2, PMEL, BLOC1S1, SNAPIN, GPR143	2.81399	0.0093
GO:0060487~lung epithelial cell differentiation	lung epithelial cell differentiation	7	0.361011	THRA, THRB, HOXA5, FOXA1, SPDEF, GRHL2, AGR2	2.81399	0.0093
GO:0033540~fatty acid beta-oxidation using acyl-CoA oxidase	fatty acid beta-oxidation using acyl-CoA oxidase	6	0.309438	ACOXL, ABCD1, AMACR, HSD17B4, CROT, ACAA1	4.82399	0.00072
GO:0071941~nitrogen cycle metabolic process	nitrogen cycle metabolic process	6	0.309438	CEBPA, SUOX, ASS1, CYP2C9, ARG2, NMRAL1	3.91949	0.0026
GO:0060644~mammary gland epithelial cell differentiation	mammary gland epithelial cell differentiation	6	0.309438	SMO, ID2, IRF6, HOXA5, ELF5, MGMT	3.68893	0.0037
GO:0036150~phosphatidylserine acyl-chain remodeling	phosphatidylserine acyl-chain remodeling	6	0.309438	PLA2G12A, PLA2G2A, PLA2G4F, LPCAT3, PLA2G5, PLA2G4D	3.48399	0.0051
GO:0042403~thyroid hormone metabolic process	thyroid hormone metabolic process	6	0.309438	TG, HPN, DIO3, DIO1, CRYM, IYD	3.30062	0.0069
GO:0009219~pyrimidine deoxyribonucleotide metabolic process	pyrimidine deoxyribonucleotide metabolic process	6	0.309438	NT5M, NEIL2, NTHL1, SMUG1, TBPL1, CMPK2	3.30062	0.0069
GO:0009813~flavonoid biosynthetic process	flavonoid biosynthetic process	6	0.309438	UGT2B17, UGT2B11, UGT2B4, UGT2B10, UGT2B15, UGT2B28	3.13559	0.0091
GO:0009191~ribonucleoside diphosphate catabolic process	ribonucleoside diphosphate catabolic process	5	0.257865	NUDT16, NUDT18, NUDT9, ENTPD4, ENTPD2	8.70998	4.4e-05
GO:0009134~nucleoside diphosphate catabolic process	nucleoside diphosphate catabolic process	5	0.257865	NUDT16, NUDT18, NUDT9, ENTPD4, ENTPD2	7.4657	0.00014
GO:0042182~ketone catabolic process	ketone catabolic process	5	0.257865	PNKD, OXCT1, CYP4F11, HAGHL, PARK7	4.7509	0.0022
GO:0009143~nucleoside triphosphate catabolic process	nucleoside triphosphate catabolic process	5	0.257865	NUDT16, SMPDL3A, ENPP3, ADA, DCTPP1	4.35499	0.0036
GO:0006244~pyrimidine nucleotide catabolic process	pyrimidine nucleotide catabolic process	5	0.257865	NT5M, NEIL2, ENTPD4, NTHL1, SMUG1	4.35499	0.0036
GO:0019627~urea metabolic process	lipoxygenase pathway	5	0.257865	CEBPA, ASS1, CYP2C9, ARG2, NMRAL1	4.01999	0.0053
GO:0019372~lipoxygenase pathway	urea metabolic process	5	0.257865	ALOX15, ALOXE3, ALOX15B, LTC4S, HPGD	4.01999	0.0053
GO:0009181~purine ribonucleoside diphosphate catabolic process	purine nucleoside diphosphate catabolic process	4	0.206292	NUDT16, NUDT18, NUDT9, ENTPD2	10.452	8.4e-05
GO:0009137~purine nucleoside diphosphate catabolic process	purine ribonucleoside diphosphate catabolic process	4	0.206292	NUDT16, NUDT18, NUDT9, ENTPD2	10.452	8.4e-05
GO:0019640~glucuronate catabolic process to xylulose 5-phosphate	xylulose 5-phosphate metabolic process	4	0.206292	CRYL1, SORD, AKR1A1, DCXR	8.36158	0.00039
GO:1901159~xylulose 5-phosphate biosynthetic process	glucuronate catabolic process to xylulose 5-phosphate	4	0.206292	CRYL1, SORD, AKR1A1, DCXR	8.36158	0.00039
GO:0051167~xylulose 5-phosphate metabolic process	xylulose 5-phosphate biosynthetic process	4	0.206292	CRYL1, SORD, AKR1A1, DCXR	8.36158	0.00039
GO:0006064~glucuronate catabolic process	glucuronate catabolic process	4	0.206292	CRYL1, SORD, AKR1A1, DCXR	8.36158	0.00039
GO:0019626~short-chain fatty acid catabolic process	short-chain fatty acid catabolic process	4	0.206292	ACADS, PCCB, PCCA, MMAA	6.96798	0.0011
GO:0042364~water-soluble vitamin biosynthetic process	water-soluble vitamin biosynthetic process	4	0.206292	AKR1A1, PNPO, MMAB, MMAA	5.22599	0.0043
GO:0009071~serine family amino acid catabolic process	serine family amino acid catabolic process	4	0.206292	GCSH, THNSL2, CBS, GLDC	4.64532	0.0071
GO:0034982~mitochondrial protein processing	female mating behavior	4	0.206292	IMMP2L, MIPEP, PMPCA, OMA1	4.64532	0.0071
GO:0060180~female mating behavior	mitochondrial protein processing	4	0.206292	FUOM, THRA, THRB, PPP1R1B	4.64532	0.0071
GO:0060921~sinoatrial node cell differentiation	sinoatrial node cell differentiation	3	0.154719	BVES, TBX3, MESP1	10.452	0.00087
GO:0060672~epithelial cell morphogenesis involved in placental branching	epithelial cell morphogenesis involved in placental branching	3	0.154719	SPINT2, ST14, GRHL2	10.452	0.00087
GO:0003163~sinoatrial node development	sinoatrial node development	3	0.154719	BVES, TBX3, MESP1	10.452	0.00087
GO:0060671~epithelial cell differentiation involved in embryonic placenta development	epithelial cell differentiation involved in embryonic placenta development	3	0.154719	SPINT2, ST14, GRHL2	10.452	0.00087
GO:0051121~hepoxilin metabolic process	cardiac pacemaker cell differentiation	3	0.154719	ALOX15, ALOXE3, ALOX15B	6.27119	0.0075
GO:0019243~methylglyoxal catabolic process to D-lactate via S-lactoyl-glutathione	threonine metabolic process	3	0.154719	PNKD, HAGHL, PARK7	6.27119	0.0075
GO:0010756~positive regulation of plasminogen activation	positive regulation of plasminogen activation	3	0.154719	F12, HPN, PLGRKT	6.27119	0.0075
GO:0097461~ferric iron import into cell	hepoxilin biosynthetic process	3	0.154719	STEAP4, STEAP2, STEAP1	6.27119	0.0075
GO:0051596~methylglyoxal catabolic process	ferric iron import	3	0.154719	PNKD, HAGHL, PARK7	6.27119	0.0075
GO:0060920~cardiac pacemaker cell differentiation	methylglyoxal catabolic process to D-lactate via S-lactoyl-glutathione	3	0.154719	BVES, TBX3, MESP1	6.27119	0.0075
GO:0051122~hepoxilin biosynthetic process	ferric iron import into cell	3	0.154719	ALOX15, ALOXE3, ALOX15B	6.27119	0.0075
GO:0006566~threonine metabolic process	hepoxilin metabolic process	3	0.154719	PHGDH, GCAT, THNSL2	6.27119	0.0075
GO:0060480~lung goblet cell differentiation	methylglyoxal catabolic process	3	0.154719	HOXA5, SPDEF, AGR2	6.27119	0.0075
GO:0061727~methylglyoxal catabolic process to lactate	lung goblet cell differentiation	3	0.154719	PNKD, HAGHL, PARK7	6.27119	0.0075
GO:0033216~ferric iron import	methylglyoxal catabolic process to lactate	3	0.154719	STEAP4, STEAP2, STEAP1	6.27119	0.0075
