## Supplementary Dataset 3 for "The long non-coding RNA *GHSROS* reprograms prostate cancer cell lines toward a more aggressive phenotype"

### Sheet: dataset 3
GO term	Description	Count	%	Genes	Fold Enrichment	Fisher Exact P-value
GO:0016477	cell migration	296	12.6	DLC1, MEF2C, NOG, TUBB2B, PTGS2, EDN1, PTPN22, L1CAM, LPAR1, AMOTL1, NOV, S1PR1, CD44, CTGF, SEMA7A, CH25H, SERPINE1, CCBE1, ILK, PIK3CA, ADAM8, S100A2, PIK3CG, PTPRK, ROCK1, PTPRG, ROCK2, EFNB2, MYH9, SIRPA, VEGFC, SPAG9, NAV1, SERPINF1, KRT16, TACSTD2, F3, RGCC, STC1, LAMC2, HAS2, CDK5R2, GCNT2, SEMA5A, PROCR, RAC2, MACF1, NKX2-1, LAMB1, PRPF40A, PLAT, BMP4, COL18A1, SPNS2, BMP2, LGALS3, TGFBR1, TGFBR2, SPHK1, SMAD3, NCKAP1L, CELSR1, MCAM, ECM1, NKX6-1, EPHA2, GAS6, PTPN11, EPHA4, CYP7B1, NOTCH1, SEMA6B, SYNE2, EPS8, SRPX2, LAMA5, ETS1, CD58, TCAF2, TCAF1, SMURF2, ENG, PLAU, KLF4, NRP2, FERMT3, TBX20, FERMT1, GJA1, ZEB2, GLI3, GTSE1, EDNRB, SAA1, SEMA3E, SEMA3C, SEMA3A, CAP1, FGF1, CEACAM1, CYR61, FMNL1, GPR173, ICAM1, RAP2A, FMNL3, ZSWIM6, MMP14, MYADM, FLNA, SLIT2, NDNF, CLIC4, SEMA4F, SH3KBP1, SEMA4C, IL12A, SEMA4B, ADAM17, FOXC1, SRGAP1, PARVA, CXCL1, SDCCAG8, FUT8, APC2, CSF1, CXCL3, CXCL2, C5, PML, ABI2, CXCL8, CCL28, CCL26, STARD13, CCL24, SOS1, FAT1, STRIP2, PLEKHG5, THBS1, FLRT3, FLRT2, IL6, SWAP70, AXL, STAT1, SNAI2, SLC16A3, LRP1, FYN, MAPK14, KIF20B, HBEGF, APBB2, PHLDB2, NLRP10, PLXNA2, PDGFA, MMP9, CSPG4, TNFSF12, SLC7A5, MMP1, IL17RA, IQGAP1, TGFB1, TGFB2, VCL, NRCAM, DAB2, ROBO1, TIAM1, GATA3, PDE4B, RABGEF1, PDGFC, PDGFD, ASPM, EGFR, RBFOX2, IRS2, SATB2, BST2, ACTN4, SIX2, PDE4D, SIX4, DDIT4, TNS3, TNS1, THBD, SIX1, OPHN1, NFE2L2, LRRK2, WNT5A, FGFR1, CAV1, WNT5B, IFITM1, TNFRSF12A, STK10, PEAK1, ITGB2, ANLN, ITGB3, ULK4, SOX9, ITGB1, ZMYND8, TIMP1, PTK2, ITGAV, PTK6, PLXND1, FN1, ARHGDIB, PODXL, MET, ITGA1, NR4A2, ITGA2, ITGA3, DOCK5, DOCK4, FEZF1, CORO1C, CORO1A, ITGA6, ITGA5, CD274, HOXB9, TRIP6, HDAC9, ABL2, MYLK, FER, SDC4, ACVR1C, PKN3, GSN, CXCR4, ESAM, MSN, TIE1, PAK1, PLCB1, NRG1, MKL1, LOXL2, ANO6, RHOG, PRKCA, CCDC88A, SP100, HSP90AA1, MPP1, PTGER4, PKN2, LEF1, PRKCE, PPM1F, MCC, PROS1, GSTP1, ACVR1, CAMK1D, GPSM3, HRH1, DNER, PRSS3, PTN, PAFAH1B1, CNN2, ADAMTS12, NFATC2, SELPLG, DCLK1, SCG2, APC, SUN2, ANXA1, DACH1, PRR5L, ANXA3, COL5A1, AJUBA, ID1, CENPV, JAK1, SH3BGRL3, ARAP3, SETD2, IGFBP3	2	3.8e-34
GO:0051674	localization of cell	319	13.6	MEF2C, DLC1, NOG, TUBB2B, PTGS2, EDN1, PTPN22, L1CAM, LPAR1, AMOTL1, NOV, S1PR1, CD44, SERPINE2, CTGF, SEMA7A, CH25H, SERPINE1, CCBE1, ILK, PIK3CA, ADAM8, S100A2, PIK3CG, PTPRK, PLD1, ROCK1, PTPRG, ROCK2, EFNB2, MYH9, SIRPA, VEGFC, SPAG9, NAV1, SERPINF1, KRT16, TACSTD2, F3, CATSPER1, RGCC, STC1, LAMC2, HAS2, DNAH11, CDK5R2, PPP2R3A, GCNT2, SEMA5A, PROCR, RAC2, MACF1, NKX2-1, LAMB1, PRPF40A, PLAT, BMP4, COL18A1, SPNS2, BMP2, LGALS3, TGFBR1, TGFBR2, SPHK1, NCKAP1L, SMAD3, CELSR1, MCAM, ECM1, NKX6-1, EPHA2, GAS6, PTPN11, LAMA2, EPHA4, CYP7B1, NOTCH1, SEMA6B, SYNE2, EPS8, SRPX2, LAMA5, ETS1, CD58, TCAF2, TCAF1, SMURF2, ENG, PLAU, KLF4, NRP2, FERMT3, TBX20, FERMT1, GJA1, ZEB2, GLI3, GTSE1, EDNRB, SAA1, SEMA3E, SEMA3C, SEMA3A, CAP1, DOCK10, FGF1, CEACAM1, CYR61, FMNL1, GPR173, ICAM1, RAP2A, FMNL3, ZSWIM6, MMP14, MYADM, FLNA, SLIT2, NDNF, CLIC4, SEMA4F, SH3KBP1, SEMA4C, IL12A, SEMA4B, ADAM17, FOXC1, SRGAP1, PARVA, CXCL1, SDCCAG8, FUT8, APC2, CSF1, CXCL3, CXCL2, C5, PML, ABI2, CXCL8, CCL28, CCL26, STARD13, CCL24, SOS1, FAT1, STRIP2, PLEKHG5, THBS1, MYSM1, FLRT3, FLRT2, IL6, SWAP70, AXL, LMNA, LY6K, STAT1, SNAI2, SLC16A3, LRP1, FYN, MAPK14, KIF20B, HBEGF, APBB2, PHLDB2, NLRP10, GNA13, PLXNA2, PDGFA, MMP9, CSPG4, TNFSF12, SLC7A5, MMP1, IL17RA, IQGAP1, TGFB1, TGFB2, VCL, NRCAM, DAB2, ROBO1, TIAM1, GATA3, PDE4B, ROBO4, RABGEF1, PDGFC, PDGFD, ASPM, EGFR, RBFOX2, IRS2, SATB2, BST2, ACTN4, SIX2, PDE4D, SIX4, DDIT4, TNS3, TNS1, THBD, SIX1, OPHN1, NFE2L2, LRRK2, DST, WNT5A, FGFR1, PLXNC1, CAV1, WNT5B, IFITM1, TNFRSF12A, STK10, PEAK1, ITGB4, ITGB2, ANLN, ITGB3, ULK4, SOX9, ITGB1, ZMYND8, TIMP1, PTK2, ITGAV, PTK6, PLXND1, FN1, ARHGDIB, PHACTR1, PODXL, MET, ITGA1, NR4A2, ITGA2, ITGA3, DOCK5, DOCK4, DDX58, FEZF1, CORO1C, CORO1A, ITGA6, ITGA5, CD274, HOXB9, TRIP6, HDAC9, ABL2, MYLK, IER2, FER, SDC4, ACVR1C, PKN3, SLK, GSN, CXCR4, ESAM, MSN, TIE1, PAK1, PLCB1, LOXL2, NRG1, MKL1, ANO6, RHOG, PRKCA, KIF14, SGK1, CCDC88A, SP100, HSP90AA1, MPP1, PTGER4, PKN2, LEF1, NEXN, PRKCE, PPM1F, MCC, PROS1, GSTP1, CAMK1D, ACVR1, SPOCK3, GPSM3, HRH1, DNER, PRSS3, PTN, PAFAH1B1, CNN2, ADAMTS12, NFATC2, SELPLG, DCLK1, SCG2, APC, SUN2, ANXA1, DACH1, PRR5L, COL5A1, ANXA3, AJUBA, ID1, CENPV, JAK1, SH3BGRL3, ARAP3, SETD2, IGFBP3	1.9	3.3e-33
GO:0048870	cell motility	319	13.6	MEF2C, DLC1, NOG, TUBB2B, PTGS2, EDN1, PTPN22, L1CAM, LPAR1, AMOTL1, NOV, S1PR1, CD44, SERPINE2, CTGF, SEMA7A, CH25H, SERPINE1, CCBE1, ILK, PIK3CA, ADAM8, S100A2, PIK3CG, PTPRK, PLD1, ROCK1, PTPRG, ROCK2, EFNB2, MYH9, SIRPA, VEGFC, SPAG9, NAV1, SERPINF1, KRT16, TACSTD2, F3, CATSPER1, RGCC, STC1, LAMC2, HAS2, DNAH11, CDK5R2, PPP2R3A, GCNT2, SEMA5A, PROCR, RAC2, MACF1, NKX2-1, LAMB1, PRPF40A, PLAT, BMP4, COL18A1, SPNS2, BMP2, LGALS3, TGFBR1, TGFBR2, SPHK1, NCKAP1L, SMAD3, CELSR1, MCAM, ECM1, NKX6-1, EPHA2, GAS6, PTPN11, LAMA2, EPHA4, CYP7B1, NOTCH1, SEMA6B, SYNE2, EPS8, SRPX2, LAMA5, ETS1, CD58, TCAF2, TCAF1, SMURF2, ENG, PLAU, KLF4, NRP2, FERMT3, TBX20, FERMT1, GJA1, ZEB2, GLI3, GTSE1, EDNRB, SAA1, SEMA3E, SEMA3C, SEMA3A, CAP1, DOCK10, FGF1, CEACAM1, CYR61, FMNL1, GPR173, ICAM1, RAP2A, FMNL3, ZSWIM6, MMP14, MYADM, FLNA, SLIT2, NDNF, CLIC4, SEMA4F, SH3KBP1, SEMA4C, IL12A, SEMA4B, ADAM17, FOXC1, SRGAP1, PARVA, CXCL1, SDCCAG8, FUT8, APC2, CSF1, CXCL3, CXCL2, C5, PML, ABI2, CXCL8, CCL28, CCL26, STARD13, CCL24, SOS1, FAT1, STRIP2, PLEKHG5, THBS1, MYSM1, FLRT3, FLRT2, IL6, SWAP70, AXL, LMNA, LY6K, STAT1, SNAI2, SLC16A3, LRP1, FYN, MAPK14, KIF20B, HBEGF, APBB2, PHLDB2, NLRP10, GNA13, PLXNA2, PDGFA, MMP9, CSPG4, TNFSF12, SLC7A5, MMP1, IL17RA, IQGAP1, TGFB1, TGFB2, VCL, NRCAM, DAB2, ROBO1, TIAM1, GATA3, PDE4B, ROBO4, RABGEF1, PDGFC, PDGFD, ASPM, EGFR, RBFOX2, IRS2, SATB2, BST2, ACTN4, SIX2, PDE4D, SIX4, DDIT4, TNS3, TNS1, THBD, SIX1, OPHN1, NFE2L2, LRRK2, DST, WNT5A, FGFR1, PLXNC1, CAV1, WNT5B, IFITM1, TNFRSF12A, STK10, PEAK1, ITGB4, ITGB2, ANLN, ITGB3, ULK4, SOX9, ITGB1, ZMYND8, TIMP1, PTK2, ITGAV, PTK6, PLXND1, FN1, ARHGDIB, PHACTR1, PODXL, MET, ITGA1, NR4A2, ITGA2, ITGA3, DOCK5, DOCK4, DDX58, FEZF1, CORO1C, CORO1A, ITGA6, ITGA5, CD274, HOXB9, TRIP6, HDAC9, ABL2, MYLK, IER2, FER, SDC4, ACVR1C, PKN3, SLK, GSN, CXCR4, ESAM, MSN, TIE1, PAK1, PLCB1, LOXL2, NRG1, MKL1, ANO6, RHOG, PRKCA, KIF14, SGK1, CCDC88A, SP100, HSP90AA1, MPP1, PTGER4, PKN2, LEF1, NEXN, PRKCE, PPM1F, MCC, PROS1, GSTP1, CAMK1D, ACVR1, SPOCK3, GPSM3, HRH1, DNER, PRSS3, PTN, PAFAH1B1, CNN2, ADAMTS12, NFATC2, SELPLG, DCLK1, SCG2, APC, SUN2, ANXA1, DACH1, PRR5L, COL5A1, ANXA3, AJUBA, ID1, CENPV, JAK1, SH3BGRL3, ARAP3, SETD2, IGFBP3	1.9	3.3e-33
GO:0007155	cell adhesion	380	16.2	PVR, DLC1, IL6ST, FSTL3, PTPN22, PDLIM1, L1CAM, RANGAP1, EDIL3, RORA, KIFC3, NOV, MAP3K7, SHB, S1PR1, PICALM, CD44, SERPINE2, CTGF, SERPINE1, ILK, PIK3CA, COL12A1, AFDN, ADAM8, PIK3CG, PTPRK, KIF5B, ROCK1, PTPRG, ROCK2, EFNB2, LIG4, MYH9, SIRPA, PDCD1LG2, RND3, VEGFC, UNC13D, MELTF, CAMK4, DHX29, TACSTD2, KIAA1524, RGCC, NPTN, LAMC2, HAS2, PRDM1, TGFB1I1, GCNT2, PCDH20, ASAP1, ITGA10, HFE, HSPA1A, ITGBL1, SEMA5A, LAMB3, LGALS3BP, CDC42EP1, RAC2, MACF1, UBASH3B, LAMB1, IL1RAPL1, COL18A1, BMP4, BMP2, PELI1, LGALS3, LGALS1, TGFBR2, PPFIBP1, CCDC80, NCKAP1L, S100A10, SMAD3, CELSR1, SLAMF7, MCAM, EMILIN2, TINAGL1, EPHA2, GAS6, PTPN11, LAMA2, EPHA4, NOTCH1, CD55, SRPX2, LAMA5, ETS1, CD59, CD58, TMOD3, ENG, PLAU, KLF4, NRP2, PPARA, LIMA1, FOXA2, ELF4, NUAK1, FERMT3, FERMT2, FERMT1, ZEB1, GLI3, EFHD2, HSPH1, SRPX, SAA1, IL4R, BAG3, HLX, SEMA3E, FAM129B, NT5E, FANCA, CEACAM1, CYR61, AP3B1, PCDHB9, ICAM1, FMNL2, SYMPK, PCDHB8, ICAM5, ICAM2, PCDHB2, FBLIM1, NECTIN3, MMP14, FLNB, MYADM, FLNA, NDNF, FMN1, CARD11, AMIGO2, MB21D2, IL12A, ADAM17, SGCE, ADAM12, PARVA, LIMS2, EPDR1, CSF1, PCDHB12, SFN, PCDHB11, IL7R, APBB1IP, CCL28, STAT6, ZFP36L1, ZFP36L2, LPXN, ATXN2L, EZR, COL7A1, FAT4, SOS1, FAT1, PCDHB16, PLIN3, COL6A3, COL6A2, CD22, BCL3, THBS1, RASA1, PLEC, FLRT3, FLRT2, FZD8, IL6, HAPLN3, SWAP70, YWHAB, AXL, NLGN2, NLGN3, RICTOR, STAT1, SNAI2, FZD4, FZD7, FYN, FBLN5, CDH18, TENM3, CAPG, PHLDB2, TJP2, CAST, MICB, ZC3HAV1, STK38, IL18, EIF5, LMO7, IL15, IQGAP1, TGFB1, TGFB2, VCL, NRCAM, TIAM1, ROBO1, GATA3, TGFBI, NEGR1, FNDC3A, EBI3, EGFR, SATB1, ACTN4, RELB, HLA-A, ACTN1, MFGE8, ACTN2, CERCAM, HLA-E, HOXD3, PDE5A, ANOS1, DST, GBP1, WNT5A, SNX9, PLXNC1, CAV1, ME3, TNFRSF12A, GNE, STK10, DIAPH3, PEAK1, ITGB4, HACD1, ANLN, ITGB2, ITGB3, SOX9, FXYD5, ITGB1, ABI3BP, MYL9, DOCK2, PTK2, ITGB8, ITGAV, MSLN, NDRG1, TRAF6, PCDHA13, RUNX2, FN1, ARHGDIB, MUC1, LPP, MYO1B, CKAP5, PODXL, ERBIN, DOCK9, ITGA1, ITGA2, ITGA3, DOCK5, TPBG, CORO1C, ATP7A, CORO1A, MYO10, ITGA6, NEDD4, ITGA5, CD274, SPTBN1, HIST1H3C, TMPO, ANTXR1, TRIP6, PDZD2, ABL2, TLN1, TLN2, LEPR, IGFBP7, ARHGAP18, BCAN, FER, PAWR, SDC4, BZW1, CD96, PLCB3, ARHGAP5, SLK, GSN, HPSE, PCBP1, CASP8, SMAGP, CNTNAP3, ESAM, CNTNAP1, ZYX, MSN, PAK1, LOXL2, NRG1, TNIP1, AHNAK, EGR1, PRKCA, KIF14, PTGER4, ADGRE5, PFKP, PCDHGB7, PKN2, KTN1, LEF1, PCDH9, CDK6, CHST4, PCDH7, NLRP3, PRKCE, PCDHGB2, VASP, PPM1F, CD83, CRKL, CNTN1, PRNP, ACVR1, CNN3, TNC, PCDHGC5, CDH4, GPRC5A, SCARF1, COL17A1, RGMB, SH3GLB1, CYP26B1, TGM2, PTN, CNN2, ADAMTS12, COL8A1, EHD1, SELPLG, APC, EHD4, ACTB, TNXB, CEBPB, COL13A1, CBL, FBN1, ANXA1, PPP1R13L, COL5A1, ANXA2, AJUBA, CLPTM1, PRLR, ID1, IRF1, THEMIS2, SPTAN1	1.8	7.2e-33
GO:0022610	biological adhesion	380	16.2	PVR, DLC1, IL6ST, FSTL3, PTPN22, PDLIM1, L1CAM, RANGAP1, EDIL3, RORA, KIFC3, NOV, MAP3K7, SHB, S1PR1, PICALM, CD44, SERPINE2, CTGF, SERPINE1, ILK, PIK3CA, COL12A1, AFDN, ADAM8, PIK3CG, PTPRK, KIF5B, ROCK1, PTPRG, ROCK2, EFNB2, LIG4, MYH9, SIRPA, PDCD1LG2, RND3, VEGFC, UNC13D, MELTF, CAMK4, DHX29, TACSTD2, KIAA1524, RGCC, NPTN, LAMC2, HAS2, PRDM1, TGFB1I1, GCNT2, PCDH20, ASAP1, ITGA10, HFE, HSPA1A, ITGBL1, SEMA5A, LAMB3, LGALS3BP, CDC42EP1, RAC2, MACF1, UBASH3B, LAMB1, IL1RAPL1, COL18A1, BMP4, BMP2, PELI1, LGALS3, LGALS1, TGFBR2, PPFIBP1, CCDC80, NCKAP1L, S100A10, SMAD3, CELSR1, SLAMF7, MCAM, EMILIN2, TINAGL1, EPHA2, GAS6, PTPN11, LAMA2, EPHA4, NOTCH1, CD55, SRPX2, LAMA5, ETS1, CD59, CD58, TMOD3, ENG, PLAU, KLF4, NRP2, PPARA, LIMA1, FOXA2, ELF4, NUAK1, FERMT3, FERMT2, FERMT1, ZEB1, GLI3, EFHD2, HSPH1, SRPX, SAA1, IL4R, BAG3, HLX, SEMA3E, FAM129B, NT5E, FANCA, CEACAM1, CYR61, AP3B1, PCDHB9, ICAM1, FMNL2, SYMPK, PCDHB8, ICAM5, ICAM2, PCDHB2, FBLIM1, NECTIN3, MMP14, FLNB, MYADM, FLNA, NDNF, FMN1, CARD11, AMIGO2, MB21D2, IL12A, ADAM17, SGCE, ADAM12, PARVA, LIMS2, EPDR1, CSF1, PCDHB12, SFN, PCDHB11, IL7R, APBB1IP, CCL28, STAT6, ZFP36L1, ZFP36L2, LPXN, ATXN2L, EZR, COL7A1, FAT4, SOS1, FAT1, PCDHB16, PLIN3, COL6A3, COL6A2, CD22, BCL3, THBS1, RASA1, PLEC, FLRT3, FLRT2, FZD8, IL6, HAPLN3, SWAP70, YWHAB, AXL, NLGN2, NLGN3, RICTOR, STAT1, SNAI2, FZD4, FZD7, FYN, FBLN5, CDH18, TENM3, CAPG, PHLDB2, TJP2, CAST, MICB, ZC3HAV1, STK38, IL18, EIF5, LMO7, IL15, IQGAP1, TGFB1, TGFB2, VCL, NRCAM, TIAM1, ROBO1, GATA3, TGFBI, NEGR1, FNDC3A, EBI3, EGFR, SATB1, ACTN4, RELB, HLA-A, ACTN1, MFGE8, ACTN2, CERCAM, HLA-E, HOXD3, PDE5A, ANOS1, DST, GBP1, WNT5A, SNX9, PLXNC1, CAV1, ME3, TNFRSF12A, GNE, STK10, DIAPH3, PEAK1, ITGB4, HACD1, ANLN, ITGB2, ITGB3, SOX9, FXYD5, ITGB1, ABI3BP, MYL9, DOCK2, PTK2, ITGB8, ITGAV, MSLN, NDRG1, TRAF6, PCDHA13, RUNX2, FN1, ARHGDIB, MUC1, LPP, MYO1B, CKAP5, PODXL, ERBIN, DOCK9, ITGA1, ITGA2, ITGA3, DOCK5, TPBG, CORO1C, ATP7A, CORO1A, MYO10, ITGA6, NEDD4, ITGA5, CD274, SPTBN1, HIST1H3C, TMPO, ANTXR1, TRIP6, PDZD2, ABL2, TLN1, TLN2, LEPR, IGFBP7, ARHGAP18, BCAN, FER, PAWR, SDC4, BZW1, CD96, PLCB3, ARHGAP5, SLK, GSN, HPSE, PCBP1, CASP8, SMAGP, CNTNAP3, ESAM, CNTNAP1, ZYX, MSN, PAK1, LOXL2, NRG1, TNIP1, AHNAK, EGR1, PRKCA, KIF14, PTGER4, ADGRE5, PFKP, PCDHGB7, PKN2, KTN1, LEF1, PCDH9, CDK6, CHST4, PCDH7, NLRP3, PRKCE, PCDHGB2, VASP, PPM1F, CD83, CRKL, CNTN1, PRNP, ACVR1, CNN3, TNC, PCDHGC5, CDH4, GPRC5A, SCARF1, COL17A1, RGMB, SH3GLB1, CYP26B1, TGM2, PTN, CNN2, ADAMTS12, COL8A1, EHD1, SELPLG, APC, EHD4, ACTB, TNXB, CEBPB, COL13A1, CBL, FBN1, ANXA1, PPP1R13L, COL5A1, ANXA2, AJUBA, CLPTM1, PRLR, ID1, IRF1, THEMIS2, SPTAN1	1.8	1.6e-32
GO:0040011	locomotion	351	15	MEF2C, DLC1, NOG, TUBB2B, PTGS2, EDN1, PTPN22, L1CAM, LPAR1, AMOTL1, NOV, BDNF, S1PR1, CD44, SERPINE2, CTGF, SEMA7A, CH25H, CCR10, CCBE1, SERPINE1, ILK, PIK3CA, ADAM8, S100A2, PIK3CG, PTPRK, PLD1, KIF5B, ROCK1, PTPRG, ROCK2, EFNB2, MYH9, SIRPA, PLAUR, VEGFC, SPAG9, NAV1, SERPINF1, KRT16, TACSTD2, F3, CATSPER1, RGCC, STC1, LAMC2, HAS2, EXT1, DNAH11, CDK5R2, PPP2R3A, GCNT2, EPHB2, SEMA5A, PROCR, RAC2, MACF1, NKX2-1, LAMB1, PRPF40A, PLAT, COL18A1, BMP4, KLF7, SPNS2, BMP2, LGALS3, TGFBR1, TGFBR2, SPHK1, NCKAP1L, SMAD3, CELSR1, MCAM, ECM1, NKX6-1, EPHA2, GAS6, PTPN11, LAMA2, EPHA4, CYP7B1, NOTCH1, SEMA6B, SYNE2, EPS8, SRPX2, LAMA5, ETS1, CD58, TCAF2, TCAF1, SMURF2, ENG, PLAU, KLF4, NRP2, FERMT3, TBX20, FERMT1, GJA1, ZEB2, GLI3, GTSE1, EDNRB, SAA1, SEMA3E, SEMA3C, SEMA3A, CAP1, DOCK10, FGF1, CEACAM1, CYR61, FMNL1, GPR173, ICAM1, RAP2A, FMNL3, ZSWIM6, MMP14, MYADM, FLNA, SLIT2, NDNF, EREG, CLIC4, SEMA4F, SH3KBP1, SEMA4C, IL12A, SEMA4B, ADAM17, FOXC1, SRGAP1, PARVA, CXCL1, SDCCAG8, FUT8, APC2, CSF1, CXCL3, CXCL2, C5, PML, ABI2, CXCL8, CCL28, CCL26, STARD13, CCL24, EZR, SOS1, FAT1, STRIP2, PLEKHG5, THBS1, MYSM1, ETV4, FLRT3, FLRT2, IL6, SWAP70, LMNA, AXL, LY6K, STAT1, SNAI2, FZD4, SLC16A3, LRP1, FYN, MAPK14, KIF20B, CHN1, CMTM7, HBEGF, APBB2, CMTM3, PHLDB2, NLRP10, GNA13, PLXNA2, PDGFA, MMP9, CSPG4, TNFSF12, SLC7A5, MMP1, IL17RA, IQGAP1, TGFB1, TGFB2, VCL, NRCAM, DAB2, ROBO1, TIAM1, GATA3, PDE4B, ROBO4, RABGEF1, PDGFC, PDGFD, ASPM, EGFR, RBFOX2, IRS2, SATB2, BST2, ACTN4, SIX2, PDE4D, SIX4, DDIT4, TNS3, TNS1, THBD, SIX1, OPHN1, ANOS1, NFE2L2, LRRK2, DST, WNT5A, FGFR1, PLXNC1, CAV1, WNT5B, IFITM1, TNFRSF12A, STK10, PEAK1, ITGB4, ITGB2, ANLN, ITGB3, ULK4, SOX9, ZMYND8, ITGB1, TIMP1, DOCK2, PTK2, ITGAV, PTK6, B3GNT2, PLXND1, FN1, ARHGDIB, PHACTR1, PODXL, MET, NR4A2, NTN4, ITGA1, ITGA2, ITGA3, DOCK5, DOCK4, DDX58, CORO1C, FEZF1, CORO1A, ITGA6, NEDD4, ITGA5, CD274, SPTBN1, HOXB9, TRIP6, HDAC9, ABL2, MYLK, IER2, ARHGAP18, FER, SDC4, ACVR1C, CCRL2, PKN3, SLK, GSN, CXCR4, ESAM, MSN, TIE1, PAK1, PLCB1, LOXL2, NRG1, MKL1, ANO6, FOSL1, RHOG, PRKCA, KIF14, SGK1, EGR2, CCDC88A, SP100, HSP90AA1, MPP1, PTGER4, PKN2, LEF1, CDK6, NEXN, PRKCE, VASP, PPM1F, MCC, PROS1, GSTP1, CAMK1D, ACVR1, SPOCK3, GPSM3, CDH4, HRH1, DNER, PRSS3, PTN, INPP5F, PAFAH1B1, CNN2, ADAMTS12, NFATC2, SELPLG, DCLK1, SCG2, APC, PLP2, ANXA1, SUN2, DPYSL2, DACH1, PRR5L, COL5A1, ANXA3, AJUBA, ID1, CENPV, JAK1, SH3BGRL3, ARAP3, SETD2, IGFBP3, FEZ2, SPTAN1	1.8	1.6e-32
GO:0051128	regulation of cellular component organization	478	20.4	MEF2C, DLC1, LTBP4, L1CAM, SERPINE2, CTGF, SERPINE1, ILK, OGT, GBP5, KIF5B, ROCK1, PTPRG, ROCK2, UGCG, ESPL1, LIG4, MYH9, PLAUR, UNC13D, MELTF, SERPINF1, FCHSD2, FCHSD1, PMP22, DCBLD2, KIAA1109, HFE, HSPA1A, ESM1, CDC42EP2, CDC42EP1, RAC2, OBSL1, CDC42EP3, PRPF40A, MKI67, TGFBR1, SPHK1, TGFBR2, ATM, GAS6, SHOX2, SYNE3, TCAF2, TCAF1, SMURF1, LIMA1, FOXA2, TRPV2, SYNJ1, WDR36, SMAP1, IL4R, IL1RAP, SERTAD1, CEACAM1, SERTAD2, ATF7IP, FMNL1, FMNL2, RAP2A, FMNL3, ARHGEF2, ARHGEF1, ZDHHC8, ARHGEF18, FBLIM1, MMP14, MYADM, ARHGEF10, FLNA, NDNF, BRWD3, FMN1, INHBA, EREG, CLIC4, PLEKHH2, TMSB4X, PARVA, CSF3, CSF2, APC2, C3, FHL1, PML, HK2, ABI2, CCL26, CCL24, EZR, BUB1, PCSK9, WIPF1, PTX3, ACSL4, BUB3, RASA1, TBC1D2, FLRT3, FLRT2, DNM3, IL6, SWAP70, AXL, LMNA, RICTOR, WWTR1, MID1, CAPN2, ATRX, PHF19, LRP1, DUSP1, CSNK1E, HBEGF, PHLDB2, LRP4, GNA13, XPO1, ZNF451, OSGIN1, IQGAP1, TGFB1, TGFB2, NRCAM, DAB2, ANK1, CDKN2D, DNAJC6, IL15RA, EGFR, COCH, ACTN4, BST2, STMN3, ENC1, FBP1, TMSB10, ACTN2, SIX4, MIB1, SIX1, NFE2L2, PDCD6IP, LRRK2, CCDC8, PAM, TNFRSF12A, SLF2, ANLN, ABCA1, WAPL, DOCK2, PTK2, NIPBL, PTK6, FBXO43, FGD6, TMEM30A, ARHGDIB, MUC1, TAF1, RAB8B, SMG6, DOCK5, SHANK1, TPBG, NMT1, PLK4, MYO10, ABL2, SYT17, RHOJ, FER, SDC4, SPRY2, TRIM9, PAX8, CASP8, DLG4, NBPF3, NRG1, ANO6, FOSL1, RHOG, KIF14, SGK1, KIF11, PTGER4, DDB1, RB1, NEXN, SIGLEC15, HMGA1, VASP, PPM1F, HHAT, FHOD3, CNTN1, CARM1, ACVR1, KMT2A, ABLIM3, ADAMTS16, KMT2B, VIM, CDH4, INPP5F, KDM3A, PAFAH1B1, XAF1, NFATC2, EHD1, EHD2, EHD4, NES, TMC8, CBL, ANXA1, C4BPB, DPYSL2, COL5A1, ANXA2, AJUBA, CYBA, ID1, APAF1, SNX33, SH3BGRL3, FEZ2, LYPD1, RAB3GAP2, SYT1, NOG, EDN1, AURKA, AURKB, LPAR1, NOV, BDNF, PICALM, S1PR1, VPS13C, HTRA1, LCAT, SEMA7A, HTRA3, PLD1, PLD6, TRABD2A, DCTN1, UHRF1, UHRF2, TACSTD2, RGCC, NPTN, HAS2, TGFB1I1, TBC1D8B, GCNT2, ASAP1, AKAP13, RIMS2, EPHB2, LIF, SEMA5A, HNMT, MACF1, CDA, NKX2-1, AGRN, NKX2-5, IL1RAPL1, KLF5, BMP4, BMP2, LGALS3, TP53BP2, LGALS1, ALMS1, S100A10, SMAD3, NCKAP1L, CELSR1, CDC27, NKX6-1, EPHA2, PTPN11, NCKAP1, CCT7, EPHA4, NOTCH1, SEMA6B, CCT4, EPS8, SRPX2, ETS1, ICE1, TMOD3, ENG, KLF4, FERMT2, PPARG, TBX20, GJA1, ZEB2, FLT3LG, ACTR2, SEMA3E, TMSB15B, MTBP, SEMA3C, SEMA3A, GOLGA4, CYR61, NR2F1, ICAM1, STX1A, SLIT2, AMIGO2, SEMA4F, SH3KBP1, SEMA4C, SEMA4B, ADAM17, CEP120, WTIP, SFN, PHIP, ATXN2L, STRIP2, BCL11A, BCL9L, THBS1, ETV5, AFAP1, CEP135, JARID2, HCLS1, DLGAP5, YWHAB, CSNK1A1L, NLGN2, NLGN3, STAT1, SNAI2, DKK1, FYN, FBLN5, MAPK14, TENM3, CAPG, KIF20B, CHN1, CIT, APBB2, SNCAIP, PLXNA2, PDGFA, MMP9, CRABP2, TTK, TLR4, ANKRD1, PMAIP1, TLR6, ITPKA, MMP1, DMPK, SETX, RAD21, TBC1D12, TIAM1, ROBO1, GATA3, RABGEF1, NEGR1, PID1, CEP85, C2CD5, MFGE8, TBC1D22A, MAP4K4, PLCE1, CLIP1, OPHN1, SLITRK6, ANKFY1, SLITRK5, GBP1, WNT5A, CAV2, FGFR1, SNX9, CAV1, PLXNC1, SNAP91, ITGB2, ULK4, SOX9, ZMYND8, ITGB1, IRAK3, ITGAV, SKIL, PLXND1, STK38L, FN1, ZMYM3, CPNE5, PODXL, ATAD2, ITGA2, ITGA3, CORO1C, CORO1A, NEDD4, PLCG2, SPTBN1, DNMT1, ANTXR1, PIP4K2A, FOXK1, IGFBP7, IGFBP6, BORA, ARHGAP18, SLK, GSN, CAMSAP2, MSN, PAK1, PLCB1, TPR, CCDC88A, HSP90AA1, NOL8, LEF1, PRKCE, UBE2C, STOM, EML2, CRKL, CFL2, CAMK1D, PPP3R1, TCF7L2, SCARF1, GPR3, PATL2, HJURP, SH3GLB1, PTN, MTCL1, CNN2, CRIM1, APC, ERCC2, SYNPO, INF2, LTK, MSH2, MAP1B, RUFY1, KIF18A, CENPF, CENPE, CENPJ, GMFG, CENPV, IGFBP1, ARAP3, IGFBP3, SLC17A9, IGFBP4, SPTAN1	1.6	2.3e-32
GO:0006928	movement of cell or subcellular component	393	16.8	MEF2C, DLC1, KIFC1, TUBB2B, PTGS2, L1CAM, AMOTL1, KIFC3, SERPINE2, CTGF, CH25H, SERPINE1, ILK, PIK3CA, ADAM8, PIK3CG, PTPRK, KIF5B, ROCK1, ROCK2, PTPRG, MYH3, MYH9, SIRPA, PLAUR, SPAG9, SERPINF1, F3, MST1R, DNAH11, KIF4A, PPP2R3A, PROCR, RAC2, PRPF40A, SPNS2, TGFBR1, TGFBR2, SPHK1, GAS6, CYP7B1, SYNE2, KCNJ8, TCAF2, TCAF1, SMURF2, GTSE1, OFD1, FGF1, WDR35, CEACAM1, FMNL1, RAP2A, FMNL3, ZSWIM6, BBS12, MMP14, MYADM, NDNF, FLNA, EREG, CLIC4, IL12A, FOXC1, SRGAP1, PARVA, APC2, CSF1, C5, PML, ABI2, CCL28, CCL26, CCL24, EZR, SOS1, PLEKHG5, WIPF1, MYSM1, FLRT3, FLRT2, ACTC1, IL6, SWAP70, AXL, LMNA, LRP1, HBEGF, PHLDB2, NLRP10, GNA13, TNFSF12, SLC7A5, TGFB1, IL17RA, IQGAP1, TGFB2, VCL, NRCAM, DAB2, ANK2, PDE4B, ASPM, EGFR, RBFOX2, IRS2, ACTN4, BST2, ACTN1, SIX2, PDE4D, ACTN2, SIX4, CERCAM, BICD2, DDIT4, THBD, SIX1, NFE2L2, LRRK2, IFITM1, TNFRSF12A, STK10, ANLN, TIMP1, PTK2, PTK6, ARHGDIB, PHACTR1, CACNA2D1, MYO1B, MYO1E, MET, NTN4, NR4A2, DNHD1, ARMC4, DOCK5, DOCK4, DDX58, FEZF1, TRIP6, HDAC9, ABL2, KIF23, IER2, KIF24, KIF27, FER, SDC4, FRMD6, PKN3, TIE1, NRG1, LOXL2, ANO6, RHOG, KIF14, SGK1, KIF11, PTGER4, KIF15, PKN2, KTN1, CDK6, NEXN, VASP, PPM1F, MCC, ACVR1, VIM, GPSM3, CDH4, HRH1, KIF7, DNER, PRSS3, INPP5F, PAFAH1B1, ADAMTS12, NFATC2, SELPLG, DCLK1, ANXA1, DACH1, DPYSL2, COL5A1, ANXA3, AJUBA, ID1, JAK1, SH3BGRL3, FEZ2, NOG, EDN1, PTPN22, LPAR1, NOV, BDNF, S1PR1, CD44, SEMA7A, CCBE1, S100A2, PLD1, EFNB2, DCTN1, VEGFC, NAV1, KRT16, TACSTD2, CATSPER1, RGCC, STC1, HAS2, LAMC2, EXT1, CDK5R2, GCNT2, MYO9B, EPHB2, SEMA5A, MACF1, NKX2-1, LAMB1, PLAT, COL18A1, BMP4, KLF7, BMP2, LGALS3, SMAD3, NCKAP1L, CELSR1, MCAM, ECM1, EPHA2, NKX6-1, PTPN11, LAMA2, EPHA4, NOTCH1, SEMA6B, EPS8, SRPX2, ETS1, LAMA5, CD58, ENG, PLAU, KLF4, NRP2, FERMT3, MYO7A, TBX20, FERMT1, GJA1, ZEB2, GLI3, ACTR2, EDNRB, SAA1, SEMA3E, SEMA3C, CAP1, SEMA3A, DOCK10, DYNC1H1, CYR61, AP3B1, GPR173, ICAM1, SLIT2, SEMA4F, SH3KBP1, SEMA4C, ADAM17, SEMA4B, CXCL1, SDCCAG8, FUT8, CXCL3, CXCL2, CXCL8, STARD13, FAT1, STRIP2, THBS1, ETV4, DLGAP5, LY6K, SNAI2, STAT1, SLC16A3, FYN, MAPK14, CHN1, KIF20B, APBB2, PLXNA2, PDGFA, MMP9, CSPG4, MMP1, TIAM1, ROBO1, GATA3, STARD9, ROBO4, RABGEF1, PDGFC, PDGFD, SATB2, TNS3, TNS1, TNNT1, ANOS1, OPHN1, DST, WNT5A, FGFR1, PLXNC1, CAV1, WNT5B, PEAK1, ITGB4, ITGB2, ULK4, ITGB3, SOX9, ZMYND8, ITGB1, BLOC1S5, ITGAV, B3GNT2, PLXND1, FN1, PODXL, ITGA1, ITGA2, ITGA3, CORO1C, CORO1A, ITGA6, ITGA5, CD274, SPTBN1, HOXB9, MYLK, TLN1, ARHGAP18, ACVR1C, ARHGAP21, SLK, CXCR4, GSN, ESAM, MSN, PAK1, MKL1, PLCB1, PRKCA, CCDC88A, HSP90AA1, SP100, EGR2, MPP1, ADGRE5, LEF1, CHST4, PRKCE, PROS1, GSTP1, CAMK1D, SPOCK3, TPM2, TPM4, PTN, CNN2, APC, SCG2, ACTB, MAP1B, SUN2, KIF18A, KIF18B, CENPE, PRR5L, CENPV, ARAP3, SETD2, IGFBP3, SPTAN1	1.7	5.8e-32
GO:2000145	regulation of cell motility	209	8.9	DLC1, NOG, PTGS2, EDN1, PTPN22, LPAR1, AMOTL1, NOV, S1PR1, SERPINE2, SEMA7A, ILK, SERPINE1, CCBE1, ADAM8, PTPRK, ROCK1, PTPRG, ROCK2, VEGFC, SPAG9, SERPINF1, KRT16, TACSTD2, F3, RGCC, CATSPER1, STC1, HAS2, LAMC2, GCNT2, PPP2R3A, SEMA5A, MACF1, RAC2, NKX2-1, LAMB1, BMP4, COL18A1, BMP2, LGALS3, TGFBR1, SPHK1, TGFBR2, SMAD3, NCKAP1L, MCAM, ECM1, GAS6, EPHA2, NKX6-1, LAMA2, NOTCH1, SEMA6B, SYNE2, SRPX2, ETS1, LAMA5, TCAF2, SMURF2, TCAF1, ENG, KLF4, PLAU, NRP2, FERMT3, GTSE1, SEMA3E, SEMA3C, SEMA3A, FGF1, DOCK10, CEACAM1, CYR61, GPR173, ICAM1, RAP2A, ZSWIM6, MMP14, MYADM, SLIT2, FLNA, EREG, SEMA4F, CLIC4, IL12A, SEMA4C, ADAM17, SEMA4B, SRGAP1, CXCL1, CSF1, CXCL3, C5, CXCL2, CXCL8, CCL28, STARD13, CCL26, CCL24, THBS1, MYSM1, FLRT2, IL6, SWAP70, LMNA, SNAI2, LRP1, MAPK14, KIF20B, HBEGF, PHLDB2, GNA13, PDGFA, PLXNA2, MMP9, TGFB1, IQGAP1, VCL, TGFB2, DAB2, ROBO1, TIAM1, GATA3, ROBO4, RABGEF1, PDGFC, PDGFD, EGFR, IRS2, ACTN4, BST2, NFE2L2, WNT5A, FGFR1, PLXNC1, WNT5B, IFITM1, STK10, ITGB3, ULK4, SOX9, ZMYND8, TIMP1, PTK2, ITGAV, PLXND1, ARHGDIB, FN1, PODXL, MET, ITGA2, ITGA3, DOCK5, DOCK4, CORO1C, DDX58, CORO1A, ITGA6, ITGA5, CD274, TRIP6, HDAC9, ABL2, MYLK, ARHGAP18, FER, SDC4, ACVR1C, SLK, CXCR4, GSN, PAK1, TIE1, MSN, NRG1, PLCB1, ANO6, KIF14, PRKCA, SGK1, SP100, MPP1, PTGER4, PKN2, LEF1, CDK6, PRKCE, NEXN, PPM1F, MCC, GSTP1, ACVR1, CAMK1D, SPOCK3, GPSM3, INPP5F, PTN, CNN2, APC, SUN2, ANXA1, DACH1, PRR5L, ANXA3, AJUBA, SH3BGRL3, ARAP3, IGFBP3	2.3	5.1e-32
GO:0030334	regulation of cell migration	199	8.5	DLC1, NOG, PTGS2, EDN1, PTPN22, LPAR1, AMOTL1, NOV, S1PR1, SERPINE2, SEMA7A, ILK, SERPINE1, CCBE1, ADAM8, PTPRK, ROCK2, PTPRG, VEGFC, SPAG9, SERPINF1, TACSTD2, KRT16, F3, RGCC, HAS2, LAMC2, STC1, GCNT2, SEMA5A, MACF1, RAC2, NKX2-1, LAMB1, BMP4, COL18A1, BMP2, LGALS3, TGFBR1, SPHK1, TGFBR2, SMAD3, NCKAP1L, MCAM, ECM1, GAS6, EPHA2, NKX6-1, LAMA2, NOTCH1, SEMA6B, SYNE2, SRPX2, ETS1, LAMA5, TCAF2, SMURF2, TCAF1, ENG, KLF4, PLAU, NRP2, FERMT3, GTSE1, SEMA3E, SEMA3C, SEMA3A, FGF1, DOCK10, CEACAM1, CYR61, GPR173, ICAM1, RAP2A, ZSWIM6, MMP14, MYADM, SLIT2, FLNA, SEMA4F, CLIC4, IL12A, SEMA4C, ADAM17, SEMA4B, SRGAP1, CXCL1, CSF1, CXCL3, C5, CXCL2, CXCL8, CCL28, STARD13, CCL26, CCL24, THBS1, MYSM1, FLRT2, IL6, SWAP70, LMNA, SNAI2, LRP1, MAPK14, KIF20B, HBEGF, PHLDB2, GNA13, PDGFA, PLXNA2, MMP9, TGFB1, IQGAP1, VCL, TGFB2, DAB2, ROBO1, TIAM1, GATA3, ROBO4, RABGEF1, PDGFC, PDGFD, EGFR, IRS2, ACTN4, BST2, NFE2L2, WNT5A, FGFR1, PLXNC1, WNT5B, IFITM1, STK10, ITGB3, ULK4, SOX9, ZMYND8, TIMP1, PTK2, ITGAV, PLXND1, ARHGDIB, FN1, PODXL, MET, ITGA2, ITGA3, DOCK5, DOCK4, CORO1C, DDX58, CORO1A, ITGA6, ITGA5, CD274, HDAC9, TRIP6, MYLK, FER, SDC4, ACVR1C, SLK, CXCR4, GSN, PAK1, TIE1, MSN, NRG1, PLCB1, ANO6, KIF14, PRKCA, SGK1, SP100, MPP1, PTGER4, LEF1, PRKCE, NEXN, PPM1F, MCC, GSTP1, ACVR1, CAMK1D, GPSM3, PTN, CNN2, APC, SUN2, ANXA1, DACH1, PRR5L, ANXA3, AJUBA, SH3BGRL3, ARAP3, IGFBP3	2.3	5.9e-32
GO:0040012	regulation of locomotion	213	9.1	DLC1, NOG, PTGS2, EDN1, PTPN22, LPAR1, AMOTL1, NOV, S1PR1, SERPINE2, SEMA7A, ILK, SERPINE1, CCBE1, ADAM8, HTR1D, PTPRK, ROCK1, PTPRG, ROCK2, EFNB2, VEGFC, SPAG9, SERPINF1, KRT16, TACSTD2, F3, RGCC, CATSPER1, STC1, HAS2, LAMC2, GCNT2, PPP2R3A, SEMA5A, MACF1, RAC2, NKX2-1, LAMB1, BMP4, COL18A1, BMP2, LGALS3, TGFBR1, SPHK1, TGFBR2, SMAD3, NCKAP1L, MCAM, ECM1, GAS6, EPHA2, NKX6-1, LAMA2, NOTCH1, SEMA6B, SYNE2, SRPX2, ETS1, LAMA5, TCAF2, SMURF2, TCAF1, ENG, KLF4, PLAU, NRP2, FERMT3, GTSE1, SEMA3E, SEMA3C, SEMA3A, FGF1, DOCK10, CEACAM1, CYR61, GPR173, ICAM1, RAP2A, ZSWIM6, MMP14, MYADM, SLIT2, FLNA, EREG, CLIC4, SEMA4F, IL12A, SEMA4C, ADAM17, SEMA4B, SRGAP1, CXCL1, CSF1, CXCL3, C5, CXCL2, CXCL8, CCL28, STARD13, CCL26, CCL24, THBS1, MYSM1, FLRT2, IL6, SWAP70, LMNA, SNAI2, LRP1, MAPK14, KIF20B, HBEGF, PHLDB2, GNA13, PDGFA, PLXNA2, MMP9, IQGAP1, TGFB1, TGFB2, VCL, DAB2, ROBO1, TIAM1, GATA3, ROBO4, RABGEF1, PDGFC, PDGFD, EGFR, IRS2, ACTN4, BST2, NFE2L2, LRRK2, WNT5A, FGFR1, PLXNC1, WNT5B, IFITM1, STK10, ITGB3, ULK4, SOX9, ZMYND8, TIMP1, PTK2, ITGAV, PLXND1, ARHGDIB, FN1, PODXL, MET, ITGA2, ITGA3, DOCK5, DOCK4, CORO1C, DDX58, CORO1A, ITGA6, ITGA5, CD274, TRIP6, HDAC9, ABL2, MYLK, ARHGAP18, FER, SDC4, ACVR1C, SLK, GSN, CXCR4, PAK1, TIE1, MSN, PLCB1, NRG1, ANO6, KIF14, PRKCA, SGK1, SP100, MPP1, PTGER4, PKN2, LEF1, CDK6, PRKCE, NEXN, PPM1F, MCC, GSTP1, ACVR1, CAMK1D, SPOCK3, GPSM3, INPP5F, PTN, CNN2, APC, SCG2, SUN2, ANXA1, DACH1, PRR5L, ANXA3, AJUBA, SH3BGRL3, ARAP3, IGFBP3	2.2	4.7e-31
GO:0001568	blood vessel development	175	7.5	MEF2C, GNA13, NOG, LTBP1, PTGS2, PDGFA, IL18, EDN1, CSPG4, LUZP1, RORA, TNFSF12, AQP1, TGFB1, TGFB2, NOV, NRCAM, SHB, S1PR1, ROBO1, CTGF, SERPINE1, TGFBI, CCBE1, ROBO4, PIK3CA, LOX, PDGFD, ADAM8, PIK3CG, SLC12A6, ROCK1, SOCS3, ROCK2, EFNB2, MFGE8, MYH9, STK4, AHR, JUNB, VEGFC, HHEX, ADAMTS6, MIB1, SERPINF1, F3, SIX1, RGCC, HAS2, NFE2L2, PRDM1, TNFAIP3, TNFAIP2, WNT5A, FGFR1, CAV1, TNFRSF12A, ITGB2, ESM1, ELK3, ITGB3, ITGB1, EPHB2, SEMA5A, PTK2, ITGB8, ITGAV, HEG1, VEZF1, PLXND1, RUNX1, NKX2-5, FN1, ANGPTL4, BMP4, KLF5, COL18A1, EPAS1, TGFBR1, MYO1E, SPHK1, TGFBR2, TEAD2, MCAM, ECM1, EPHA2, ATP7A, HOXB3, NOTCH1, SRPX2, PRICKLE1, ETS1, LAMA5, ITGA5, NEDD4, TBXA2R, ANTXR1, HDAC9, ENG, MYLK, KLF4, NRP2, LEPR, E2F7, TBX20, GJA1, GLI3, EDNRA, ARHGAP22, TSPAN12, OSR1, HPSE, SEMA3E, QKI, SEMA3C, TIE1, YAP1, LOXL2, FGF1, FOSL1, LOXL1, CEACAM1, CYR61, EGR1, PRKCA, FMNL3, MMP19, LEF1, ARHGAP24, MMP14, SLIT2, NDNF, SH2D2A, ACVR2B, CRKL, ADM, EREG, CLIC4, FOXC1, PARVA, ACVR1, C3, C5, TIPARP, PML, CXCL8, C5ORF42, TCF7L2, STARD13, ZFP36L1, CCL24, SOS1, PLCD3, PTN, THBS1, COL8A1, PCSK5, RASA1, SCG2, PTPRB, FZD8, COL4A2, COL4A1, STAT1, FZD4, ANXA3, COL5A1, ANXA2, LRP1, ID1, MAPK14, JAK1, LRP2, SETD2, RBM15	2.4	9.9e-31
GO:0009966	regulation of signal transduction	533	22.8	MEF2C, DLC1, TTI1, LTBP1, PEAR1, PTGS2, LTBP4, FSTL3, RORA, MAP3K7, MC1R, SERPINE2, CTGF, SERPINE1, ILK, GIT2, ARHGEF40, PIK3CA, OGT, ADAM8, PIK3CG, MED12, SIPA1L3, MECOM, PLAUR, SPAG9, F3, MST1R, TNFRSF6B, RALGPS2, PPP2R3A, GNAI2, GNAI1, ARHGEF28, NFKBIA, HFE, HSPA1A, ESM1, ARFGEF2, DUSP18, RAC2, HEXIM1, UBASH3B, DHX58, ASXL2, TGFBR1, SPHK1, ASXL1, TGFBR2, PIBF1, ATM, GAS6, SHOX2, CYP7B1, RGS4, RGS7, SMURF2, SMURF1, RGS9, CREBRF, FGF5, SLC20A1, NUAK1, LATS2, KISS1, NOD1, SRPX, FGF1, ERRFI1, CEACAM1, ALS2CL, ARHGEF3, RAP2A, ARHGEF2, ARHGEF1, ARHGEF18, TPX2, MMP14, MYADM, ARHGEF10, FLNA, CARD10, PJA2, CARD11, DOK1, INHBA, EREG, RIPK1, IL12A, G0S2, KSR1, SRGAP1, CSF3, CSF2, APC2, C3, CSF1, C5, PML, CCL26, PLEKHG4, CCL24, PLEKHG2, PLEKHG1, EZR, SOS1, PLEKHG5, SOS2, PCSK9, RASA3, USP34, TRIP10, RASA1, ACSL5, RASA2, FLRT3, FLRT2, IL6, LMNA, AXL, RICTOR, WWTR1, MID1, DUSP5, DUSP4, PLSCR1, LRP1, DUSP1, CSNK1E, HBEGF, CMTM3, DUSP7, LRP4, DNM1, DUSP6, STK38, BTRC, IL18, ZNF451, TSPAN5, IQGAP3, TNFSF15, DLK2, TNFSF12, IL15, IQGAP1, TGFB1, KANK2, TGFB2, IL11, NLRC5, DAB2, MDFIC, PDE4A, CDKN2D, ASPH, RNF149, ASPM, EGFR, IRS2, STMN3, ACTN4, BST2, FBP1, PDE4D, ACTN2, IRS1, DDIT4, HHEX, RASGRF1, PDE5A, NFE2L2, LRRK2, TNFAIP3, TRAF1, ADORA2B, TNFRSF12A, BICC1, ABCA1, TIMP2, TIMP1, PTK2, PEG10, MEIS3, PTK6, TRAF6, SH3TC2, FGD6, TRAF5, HELLS, ARHGDIB, TAF2, MUC1, TAF1, TAF3, NR4A2, ERBIN, LMCD1, BRIP1, SHANK1, FURIN, DNMBP, P2RX5, NMT1, PLK3, ADRA1B, TRIP6, RHOJ, IER3, WWC2, FER, PAWR, SPRY4, AKR1C3, SPRY2, SPRY1, TRIM8, CLCF1, TRIM6, DDX60, CASP8, DLG4, YAP1, NRG1, RHOF, RHOG, KIF14, RB1, HMGA2, NCOA3, ZFYVE28, MCC, GPR17, CARM1, ACVR1, IVNS1ABP, HIC1, KIF7, HMGXB4, SH2B3, INPP5F, PAFAH1B1, ADAMTS12, EXO1, TMC8, CBL, FBN1, RCAN1, ANXA2, AJUBA, CYBA, ID1, AKR1B1, JAK1, APAF1, S100A4, LYPD1, NOG, IL6ST, EDN1, FST, FAM20C, PTPN22, AURKA, LPAR1, AURKB, NOV, SHB, BDNF, CD44, HTRA1, SEMA7A, CCBE1, CREB3L1, PELI2, HTRA3, CRY1, TRABD2A, UBR2, CD40, OPTN, FARP1, TANK, VEGFC, NPTN, TGFB1I1, PRDM1, FBXL2, GCNT2, AKAP12, AKAP13, MYO9B, AFAP1L2, RIMS2, MYO9A, LIF, SEMA5A, MACF1, NKX2-1, NKX2-5, RHBDF2, BMP4, PELI1, BMP2, LGALS3, IL1RL1, TP53BP2, LGALS1, SMAD3, TRIO, SMYD2, ECM1, PTPN12, EPHA2, PTPN11, NOTCH2, EPHA4, NOTCH1, CD55, EPS8, CNIH3, SUPT16H, GRK5, ENG, PLAU, KLF4, PXDN, PPARG, TBX20, SPINK1, GJA1, ZEB1, GLI3, HSPH1, TNFRSF11B, SAA1, CHST11, AGAP2, FANCA, CYR61, ICAM1, STX1A, LY96, RPH3AL, SLIT2, SH2D2A, CHRDL1, ADM, SH3KBP1, SEMA4C, ADAM17, GADD45B, GADD45A, LIMS2, SLC39A10, CXCL8, WTIP, SFN, SEC14L1, STARD13, PLCL2, PHIP, LPXN, NR1D1, BCL3, BCL9L, THBS1, AFAP1, FZD8, DFNA5, HCLS1, YWHAB, NLGN2, NLGN3, STAT1, BIRC3, SNAI2, FZD4, ITPR1, FZD7, SOD2, DKK3, DKK1, FYN, MAPK14, CHN1, BCAR3, ZC3HAV1, PDGFA, MMP9, CRABP2, CSPG4, TLR2, TTK, TLR4, ANKRD1, PMAIP1, TLR6, IL31RA, DMPK, GSTM2, TIAM2, TIAM1, ROBO1, GATA3, STARD8, SPRED2, RABGEF1, SPRED3, PDGFC, SPRED1, PDGFD, PID1, SOCS3, SOCS4, ARNTL, STK4, MAP4K4, PLCE1, OPHN1, GBP1, WNT5A, CAV2, FGFR1, CAV1, WNT5B, TNFAIP8L1, MCL1, BLM, ULK4, ITGB3, SOX9, ZMYND8, ITGB1, RASAL2, IRAK3, ITGAV, RHOBTB1, SKIL, RUNX2, FN1, CARD8, ITGA1, ITGA3, PSMB8, PSMB9, UACA, PRICKLE1, ITGA6, NEDD4, ITGA5, CPNE1, PIP4K2A, KCTD11, HECW1, IGFBP6, ARHGAP18, ARHGAP12, ARHGAP22, ARHGAP20, ARHGAP5, GSN, CXCR4, HPSE, MGLL, CNTNAP1, PAK1, PLCB1, MKL1, TNIP1, CHUK, ARHGAP9, EGR1, PRKCA, IRAK2, SP100, LEF1, ARHGAP29, NLRP3, ARHGAP24, PRKCE, ECT2, ARHGAP23, ARHGAP26, STOM, ARHGAP30, ARHGAP31, EYA4, ACVR2B, CRKL, CTSC, PRNP, PPP1R15A, GSTP1, TNFRSF25, GLIS2, RALGAPB, CYTH4, PPP3R1, GPRC5A, MAP3K7CL, TCF7L2, TCF7L1, TRIB2, ARHGAP40, SH3GLB1, MAP3K1, CYP26B1, ARHGAP42, TGM2, PLA2R1, MYOF, SCG2, APC, STAMBP, PTPRE, RGS17, PRR5L, GORAB, PPP1R13L, GPS2, CASP10, KCNN4, RGS20, PRLR, SYDE2, SYDE1, IRF1, IGFBP1, ARAP3, ARAP2, IGFBP3, IGFBP4	1.6	2.6e-30
GO:0001944	vasculature development	181	7.7	MEF2C, GNA13, NOG, LTBP1, PTGS2, PDGFA, IL18, EDN1, CSPG4, LUZP1, RORA, TNFSF12, AQP1, TGFB1, TGFB2, NOV, NRCAM, SHB, S1PR1, ROBO1, CTGF, SERPINE1, TGFBI, CCBE1, ROBO4, PIK3CA, LOX, PDGFD, ADAM8, PIK3CG, SLC12A6, ROCK1, ROCK2, SOCS3, EFNB2, MFGE8, MYH9, STK4, AHR, JUNB, VEGFC, HHEX, ADAMTS6, MIB1, SERPINF1, F3, SIX1, RGCC, HAS2, NFE2L2, PRDM1, TNFAIP3, TNFAIP2, WNT5A, FGFR1, CAV1, TNFRSF12A, ITGB2, ESM1, ELK3, ITGB3, ITGB1, EPHB2, SEMA5A, LIF, PTK2, ITGB8, ITGAV, HEG1, VEZF1, PLXND1, RUNX1, NKX2-5, FN1, ANGPTL4, BMP4, KLF5, COL18A1, EPAS1, TGFBR1, MYO1E, SPHK1, TGFBR2, PTPN14, TEAD2, MCAM, ECM1, EPHA2, ATP7A, HOXB3, NOTCH1, SRPX2, PRICKLE1, ETS1, LAMA5, ITGA5, NEDD4, TBXA2R, ANTXR1, HDAC9, ENG, MYLK, KLF4, RHOJ, NRP2, LEPR, E2F7, TBX20, GJA1, GLI3, EDNRA, TSPAN12, ARHGAP22, OSR1, HPSE, SEMA3E, QKI, SEMA3C, TIE1, YAP1, LOXL2, FGF1, FOSL1, ERRFI1, LOXL1, CEACAM1, CYR61, EGR1, PRKCA, FMNL3, SP100, MMP19, LEF1, ARHGAP24, MMP14, SLIT2, NDNF, SH2D2A, ACVR2B, CRKL, ADM, EREG, CLIC4, FOXC1, PARVA, ACVR1, C3, C5, TIPARP, PML, CXCL8, C5ORF42, TCF7L2, STARD13, ZFP36L1, CCL24, SOS1, PLCD3, PTN, THBS1, COL8A1, PCSK5, RASA1, SCG2, PTPRB, FZD8, IL6, COL4A2, COL4A1, STAT1, FZD4, ANXA3, COL5A1, ANXA2, LRP1, ID1, MAPK14, JAK1, LRP2, SETD2, RBM15	2.4	2.4e-30
GO:0051240	positive regulation of multicellular organismal process	326	13.9	MEF2C, SYT1, MEF2A, NOG, PDLIM7, PTGS2, IL6ST, FST, FAM20C, EDN1, PTPN22, L1CAM, AURKA, RORA, LPAR1, AMOTL1, AQP1, MAP3K7, SHB, BDNF, BRINP2, SERPINE2, ISG15, CTGF, SEMA7A, CCBE1, SERPINE1, ILK, CREB3L1, OGT, ADAM8, GBP5, ROCK2, EFNB2, CD40, LIG4, VEGFC, SPAG9, SERPINF1, F3, RGCC, NPTN, HAS2, PRDM1, TGFB1I1, GCNT2, GSDMD, HSPA1A, AFAP1L2, RIMS2, ARFGEF2, EPHB2, LIF, SEMA5A, MACF1, OBSL1, AGRN, NKX2-5, IL1RAPL1, DHX58, PLAG1, BMP4, BMP2, PELI1, LGALS3, IL1RL1, LGALS1, TGFBR1, KLF10, TGFBR2, SPHK1, NCKAP1L, SMAD3, PIBF1, ECM1, NKX6-1, GAS6, SHOX2, EPHA4, NOTCH1, SRPX2, ETS1, CD58, SMURF2, SMURF1, ENG, NRP2, ZNF488, FOXA2, IL27RA, TRPV2, PPARG, TBX20, SYNJ1, GJA1, ZEB1, GLI3, FLT3LG, KISS1, EDNRB, SMAP1, NOD1, SAA1, HLX, IL4R, IL1RAP, SEMA3A, FGF1, AGAP2, GOLGA4, CEACAM1, CYR61, AP3B1, ICAM1, ARHGEF2, LY96, PRG2, SPEN, MMP14, SLIT2, NDNF, CARD11, INHBA, AMIGO2, ADM, EREG, MB21D1, RIPK1, IL12A, ADAM17, FOXC1, CSF3, CSF2, PARD3, C3, CSF1, C5, PML, CXCL8, IL7R, SEC14L1, STAT6, CCL24, ZFP36L1, EZR, BCL11A, BCL3, BCL9L, THBS1, ETV5, FLRT3, FLRT2, IL6, HCLS1, AXL, NLGN2, NLGN3, WWTR1, BIRC3, DKK1, CSNK1E, FYN, MAPK13, MAPK14, TENM3, KIF20B, HBEGF, RBM19, PHLDB2, TOB2, NLRP10, ZC3HAV1, PDGFA, MMP9, IL18, CRABP2, IQGAP3, TLR2, TLR4, ANKRD1, TNFSF12, IL15, TLR6, ITPKA, IL17RA, IQGAP1, TGFB1, TGFB2, SETX, NRCAM, DAB2, ROBO1, TIAM1, GATA3, PDE4B, IL15RA, PDGFD, NEGR1, EBI3, AKIRIN2, ASPM, EGFR, ENC1, HLA-A, PDE4D, ARNTL, SIX4, BASP1, HLA-E, THBD, HOXD3, PDE5A, SIX1, CLIP1, NFE2L2, PAEP, TNFAIP3, SLITRK6, SLITRK5, WNT5A, FGFR1, CAV1, IFIH1, ADORA2B, IFITM1, TNFRSF12A, ITGB2, ITGB3, SOX9, TIMP2, ZMYND8, NR2C2, IRAK3, NIPBL, PTK6, P2RY2, HEG1, SKIL, TRAF6, RUNX1, RUNX2, TMEM30A, FN1, ANGPTL4, CARD8, RAB8B, CPNE5, MET, ITGA2, ATAD5, ITGA3, DOCK5, SHANK1, TPBG, FOXP2, DDX58, FEZF1, ITGA5, PLCG2, CD274, ADRA1B, TBXA2R, CPNE1, SPTBN1, HDAC9, ABL2, SYT17, KCTD11, TACR3, TMEM173, SPRY1, OSR1, CXCR4, HPSE, CLCF1, DDX60, TRIM6, PAX8, CASP8, YAP1, PLCB1, LOXL2, NRG1, ANO6, LTB, EGR1, PRKCA, HSP90AA1, PTGER4, LEF1, IFI16, RB1, NLRP3, HMGA2, PRKCE, ECT2, NLRP1, PPM1F, MAN2A1, CD83, ACVR2B, NCOA3, MYRF, CNTN1, CA2, CAMK1D, ACVR1, GPSM3, CDH4, TCF7L2, SCARF1, HRH1, CYP26B1, PTN, PAFAH1B1, LTK, CEBPB, MAP1B, ANXA1, GORAB, ANXA3, CYBA, LIPG, IRF1, JAK1, METRNL	1.8	1.6e-29
GO:0051270	regulation of cellular component movement	216	9.2	DLC1, NOG, PTGS2, EDN1, PTPN22, LPAR1, AMOTL1, NOV, S1PR1, SERPINE2, SEMA7A, ILK, SERPINE1, CCBE1, ADAM8, PTPRK, ROCK1, PTPRG, ROCK2, VEGFC, SPAG9, SERPINF1, KRT16, TACSTD2, F3, RGCC, CATSPER1, STC1, HAS2, LAMC2, DNAH11, GCNT2, PPP2R3A, SEMA5A, MACF1, RAC2, NKX2-1, LAMB1, BMP4, COL18A1, BMP2, LGALS3, TGFBR1, SPHK1, TGFBR2, SMAD3, NCKAP1L, MCAM, ECM1, NKX6-1, GAS6, EPHA2, LAMA2, NOTCH1, SEMA6B, SYNE2, SRPX2, ETS1, LAMA5, TCAF2, SMURF2, TCAF1, ENG, KLF4, PLAU, NRP2, FERMT3, GTSE1, SEMA3E, SEMA3C, SEMA3A, FGF1, DOCK10, CEACAM1, CYR61, GPR173, ICAM1, RAP2A, ZSWIM6, MMP14, MYADM, SLIT2, FLNA, EREG, CLIC4, SEMA4F, IL12A, SEMA4C, ADAM17, SEMA4B, SRGAP1, CXCL1, CSF1, CXCL3, C5, CXCL2, CXCL8, CCL28, STARD13, CCL26, CCL24, THBS1, MYSM1, FLRT2, IL6, SWAP70, LMNA, SNAI2, LRP1, MAPK14, KIF20B, HBEGF, PHLDB2, GNA13, PDGFA, PLXNA2, MMP9, TGFB1, IQGAP1, TGFB2, VCL, DAB2, ANK2, ROBO1, TIAM1, GATA3, PDE4B, ROBO4, RABGEF1, PDGFC, PDGFD, EGFR, IRS2, ACTN4, BST2, ACTN1, PDE4D, NFE2L2, WNT5A, FGFR1, CAV1, PLXNC1, WNT5B, IFITM1, STK10, ITGB3, ULK4, SOX9, ZMYND8, TIMP1, PTK2, ITGAV, PLXND1, ARHGDIB, FN1, PODXL, MET, ITGA2, ARMC4, ITGA3, DOCK5, DOCK4, CORO1C, DDX58, CORO1A, ITGA6, ITGA5, CD274, TRIP6, HDAC9, ABL2, MYLK, ARHGAP18, FER, SDC4, ACVR1C, SLK, GSN, CXCR4, PAK1, TIE1, MSN, PLCB1, NRG1, ANO6, KIF14, PRKCA, SGK1, SP100, MPP1, PTGER4, PKN2, LEF1, CDK6, PRKCE, NEXN, PPM1F, MCC, GSTP1, ACVR1, CAMK1D, SPOCK3, GPSM3, INPP5F, PTN, CNN2, APC, SUN2, ANXA1, DACH1, PRR5L, ANXA3, AJUBA, SH3BGRL3, ARAP3, IGFBP3	2.1	1.5e-29
GO:0072359	circulatory system development	240	10.2	DLC1, MEF2C, NOG, MEF2A, LTBP1, PTGS2, EDN1, PDLIM3, LUZP1, RORA, AQP1, NOV, SHB, S1PR1, CTGF, SERPINE1, CCBE1, ILK, PIK3CA, ADAM8, PIK3CG, SLC12A6, ROCK1, ROCK2, EFNB2, MED12, MYH9, VEGFC, ADAMTS6, SERPINF1, F3, RGCC, HAS2, PRDM1, DNAH11, AKAP13, ESM1, EPHB2, SEMA5A, LIF, HEXIM1, OBSL1, VEZF1, NKX2-5, BMP4, KLF5, COL18A1, BMP2, TGFBR1, SPHK1, TGFBR2, ASXL1, PTPN14, SMAD3, SMYD2, MCAM, ECM1, ATM, EPHA2, PTPN11, SHOX2, NOTCH2, NOTCH1, SRPX2, LAMA5, KCNJ8, ETS1, ENG, KLF4, NRP2, PPARA, TBX20, PPARG, GJA1, GLI3, EDNRA, SEMA3E, SEMA3C, QKI, SIK1, FGF1, ERRFI1, CEACAM1, CYR61, FMNL3, MICAL2, MMP19, MMP14, SLIT2, NDNF, SH2D2A, ADM, EREG, GNAQ, CLIC4, FOXC1, ADAM19, PARVA, C3, C5, PML, FHL2, CXCL8, STARD13, ZFP36L1, CCL24, FAT4, SOS1, THBS1, PCSK5, RASA1, FLRT3, FLRT2, FZD8, ACTC1, IL6, LMNA, FZD2, STAT1, SNAI2, FZD4, SOD2, DKK1, LRP1, MAPK14, LRP2, RBM15, GNA13, PDGFA, IL18, CSPG4, ANKRD1, TNFSF12, TGFB1, TGFB2, NRCAM, ANK2, ROBO1, GATA3, TGFBI, ROBO4, PDGFD, LOX, EGFR, SOCS3, MFGE8, ACTN2, BASP1, STK4, AHR, JUNB, HHEX, MIB1, PLCE1, SIX1, NFE2L2, TNFAIP3, TNFAIP2, SLITRK5, WNT5A, FGFR1, PAM, CAV1, TNFRSF12A, ITGB2, ELK3, ITGB3, BICC1, SOX9, ITGB1, PTK2, NIPBL, ECE1, ITGB8, ITGAV, HEG1, PLXND1, RUNX1, FN1, ANGPTL4, SMG9, EPAS1, MYO1E, ARMC4, ITGA3, TEAD2, ATP7A, HOXB3, PRICKLE1, ITGA5, NEDD4, TBXA2R, MYH11, ANTXR1, HDAC9, MYLK, RHOJ, POU6F1, LEPR, E2F7, ARHGAP22, TSPAN12, OSR1, HPSE, YAP1, TIE1, NRG1, LOXL2, FOSL1, LOXL1, EGR1, PRKCA, SP100, DAW1, LEF1, ARHGAP24, NEXN, ACVR2B, CRKL, XIRP2, FHOD3, ACVR1, TIPARP, C5ORF42, TCF7L2, PLCD3, PTN, COL8A1, SCG2, PTPRB, COL4A2, COL4A1, FBN1, PPP1R13L, ANXA3, COL5A1, ANXA2, ID1, JAK1, SETD2	2	1.1e-28
GO:0072358	cardiovascular system development	240	10.2	DLC1, MEF2C, NOG, MEF2A, LTBP1, PTGS2, EDN1, PDLIM3, LUZP1, RORA, AQP1, NOV, SHB, S1PR1, CTGF, SERPINE1, CCBE1, ILK, PIK3CA, ADAM8, PIK3CG, SLC12A6, ROCK1, ROCK2, EFNB2, MED12, MYH9, VEGFC, ADAMTS6, SERPINF1, F3, RGCC, HAS2, PRDM1, DNAH11, AKAP13, ESM1, EPHB2, SEMA5A, LIF, HEXIM1, OBSL1, VEZF1, NKX2-5, BMP4, KLF5, COL18A1, BMP2, TGFBR1, SPHK1, TGFBR2, ASXL1, PTPN14, SMAD3, SMYD2, MCAM, ECM1, ATM, EPHA2, PTPN11, SHOX2, NOTCH2, NOTCH1, SRPX2, LAMA5, KCNJ8, ETS1, ENG, KLF4, NRP2, PPARA, TBX20, PPARG, GJA1, GLI3, EDNRA, SEMA3E, SEMA3C, QKI, SIK1, FGF1, ERRFI1, CEACAM1, CYR61, FMNL3, MICAL2, MMP19, MMP14, SLIT2, NDNF, SH2D2A, ADM, EREG, GNAQ, CLIC4, FOXC1, ADAM19, PARVA, C3, C5, PML, FHL2, CXCL8, STARD13, ZFP36L1, CCL24, FAT4, SOS1, THBS1, PCSK5, RASA1, FLRT3, FLRT2, FZD8, ACTC1, IL6, LMNA, FZD2, STAT1, SNAI2, FZD4, SOD2, DKK1, LRP1, MAPK14, LRP2, RBM15, GNA13, PDGFA, IL18, CSPG4, ANKRD1, TNFSF12, TGFB1, TGFB2, NRCAM, ANK2, ROBO1, GATA3, TGFBI, ROBO4, PDGFD, LOX, EGFR, SOCS3, MFGE8, ACTN2, BASP1, STK4, AHR, JUNB, HHEX, MIB1, PLCE1, SIX1, NFE2L2, TNFAIP3, TNFAIP2, SLITRK5, WNT5A, FGFR1, PAM, CAV1, TNFRSF12A, ITGB2, ELK3, ITGB3, BICC1, SOX9, ITGB1, PTK2, NIPBL, ECE1, ITGB8, ITGAV, HEG1, PLXND1, RUNX1, FN1, ANGPTL4, SMG9, EPAS1, MYO1E, ARMC4, ITGA3, TEAD2, ATP7A, HOXB3, PRICKLE1, ITGA5, NEDD4, TBXA2R, MYH11, ANTXR1, HDAC9, MYLK, RHOJ, POU6F1, LEPR, E2F7, ARHGAP22, TSPAN12, OSR1, HPSE, YAP1, TIE1, NRG1, LOXL2, FOSL1, LOXL1, EGR1, PRKCA, SP100, DAW1, LEF1, ARHGAP24, NEXN, ACVR2B, CRKL, XIRP2, FHOD3, ACVR1, TIPARP, C5ORF42, TCF7L2, PLCD3, PTN, COL8A1, SCG2, PTPRB, COL4A2, COL4A1, FBN1, PPP1R13L, ANXA3, COL5A1, ANXA2, ID1, JAK1, SETD2	2	1.1e-28
GO:0045595	regulation of cell differentiation	339	14.5	MEF2C, SYT1, MEF2A, NOG, PDLIM7, PTGS2, IL6ST, LTBP4, FAM20C, EDN1, FSTL3, L1CAM, AURKA, RORA, LPAR1, NOV, SHB, S1PR3, BDNF, BRINP2, SERPINE2, ISG15, CTGF, SEMA7A, ILK, AFDN, PTBP3, OGT, ADAM8, RARG, ROCK1, PTPRG, ROCK2, EFNB2, HMG20A, LIG4, ADAMTS7, VEGFC, SPAG9, ADAMTS9, UNC13D, MELTF, SERPINF1, CAMK4, TACSTD2, RGCC, NPTN, LNPK, HAS2, PRDM1, TGFB1I1, PMP22, KIAA1109, GCNT2, NFKBIA, ASAP1, AKAP13, RIMS2, EPHB2, LIF, SEMA5A, MACF1, UBASH3B, NKX2-1, OBSL1, NKX2-5, IL1RAPL1, PLAG1, KLF5, BMP4, ASXL2, BMP2, LGALS3, LGALS1, KLF10, TGFBR1, TGFBR2, ASXL1, ALMS1, NCKAP1L, S100A10, SMAD3, NKX6-1, GAS6, SHOX2, EPHA4, NOTCH1, SEMA6B, ETS1, AREG, SMURF1, ENG, KLF4, PPARA, ZNF488, FOXA2, TRPV2, PPARG, SYNJ1, GJA1, ZEB2, ZEB1, GLI3, NOCT, FLT3LG, EDNRB, WDR36, SMAP1, IL4R, HLX, SEMA3E, IL1RAP, SEMA3C, SEMA3A, SIK1, BHLHE41, ERRFI1, GOLGA4, FANCA, CEACAM1, CYR61, AP3B1, NR2F1, ZFP36, GPR173, RAP2A, ARHGEF2, ARHGEF1, ZSWIM6, BBS12, SPEN, MMP14, MYADM, FLNA, SLIT2, NDNF, CARD11, INHBA, ADM, EREG, GNAQ, SEMA4F, RIPK1, SEMA4C, IL12A, SEMA4B, SORT1, FOXC1, CSF3, CSF2, APC2, CSF1, SFN, IL7R, ZFP36L1, ZFP36L2, NR1D1, FAT4, SOS1, BCL11A, BCL9L, ETV5, FLRT2, DNM3, RBM24, IL6, HCLS1, AXL, NLGN3, NPR2, STAT1, WWTR1, SNAI2, FZD7, SOD2, DKK1, LRP1, CSNK1E, FYN, MAPK14, TENM3, KIF20B, MEX3C, CHN1, RBM15, PHLDB2, TOB2, LRP4, DUSP6, PLXNA2, IL18, CRABP2, TLR2, DLK2, TLR4, ANKRD1, IL15, ITPKA, TGFB1, IQGAP1, DMPK, TGFB2, SETX, NRCAM, DAB2, ROBO1, TIAM1, GATA3, IL15RA, NEGR1, ASPM, EGFR, RBFOX2, ACTN4, SOCS3, ENC1, SIX2, ARNTL, SIX4, HLA-B, STK4, JUNB, PTHLH, MIB1, MAP4K4, HOXD3, PDE5A, SIX1, CLIP1, NFE2L2, LRRK2, GBP1, WNT5A, FGFR1, PLXNC1, CAV1, WNT5B, IFITM1, TNFRSF12A, ITGB3, ABCA1, ULK4, SOX9, TIMP2, ZMYND8, ITGB1, NR2C2, ABCA5, PTK2, BLOC1S5, MEIS2, PTK6, ITGAV, SKIL, TRAF6, RUNX1, PLXND1, RUNX2, TMEM30A, FN1, MAFF, CPNE5, EFEMP1, TEAD2, ITGA3, DOCK5, SHANK1, CORO1C, HOXB3, FEZF1, PRICKLE1, NEDD4, CPNE1, HDAC9, ABL2, SYT17, KCTD11, SPRY2, OSR1, CXCR4, CLCF1, TRIM6, PAX8, CASP8, YAP1, PLCB1, LOXL2, NRG1, PRKCA, KIF14, CCDC88A, LEF1, CDK6, RB1, NLRP3, HMGA2, SIGLEC15, ECT2, MAN2A1, CD83, ACVR2B, CRKL, NCOA3, CNTN1, CA2, CARM1, CAMK1D, ACVR1, VIM, CDH4, TCF7L2, SCARF1, TRIB2, CYP26B1, PPP1R12A, PTN, INPP5F, KDM3A, PAFAH1B1, ADAMTS12, NFATC2, EHD1, EHD2, APC, LTK, CEBPB, FBN1, MAP1B, ANXA1, RCAN1, DPYSL2, PPP1R13L, COL5A1, CLPTM1, PRLR, ID1, IRF1, METRNL, IGFBP3	1.7	1.4e-27
GO:0007010	cytoskeleton organization	272	11.6	DLC1, MEF2C, KIFC1, MEF2A, TUBB2B, PDLIM7, TUBB2A, EDN1, PDLIM3, AURKA, AURKB, LPAR1, AQP1, S1PR1, CTGF, ILK, PLS3, ROCK1, ROCK2, MYH3, RAP1GDS1, SIPA1L3, ESPL1, MYH9, CEP152, DCTN1, RND3, NAV1, CEP350, KRT16, SGO1, TACSTD2, KRT15, SPAG4, RGCC, FCHSD2, PDE4DIP, FCHSD1, ADD3, KIF4A, C11ORF63, AKAP13, SEMA5A, CDC42EP2, CDC42EP1, RAC2, MACF1, OBSL1, CCSER2, AGRN, CDC42EP3, NKX2-5, PRPF40A, TGFBR1, ALMS1, SMAD3, S100A10, NCKAP1L, PIBF1, SPDL1, CELSR1, NCKAP1, SYNE3, SYNE1, SYNE2, EPS8, LAMA5, WDR62, TMOD3, GAS2L3, LIMA1, OFD1, KISS1, ACTR2, SEMA3E, TMSB15B, TUBB6, CAP1, DYNC1H1, FMNL1, ICAM1, FMNL2, RAP2A, ARHGEF2, FMNL3, MICAL2, ARHGEF18, TPX2, FLNB, MYADM, ARHGEF10, FLNA, SLIT2, BRWD3, EPB41L2, FMN1, MAST4, PLEKHH2, SH3KBP1, TMSB4X, GADD45A, PARVA, CSF3, CXCL1, SDCCAG8, CEP120, APC2, PLEK2, SHROOM4, CEP126, FHL3, EPB41L4A, ABI2, WTIP, CCL26, PHIP, CCL24, EZR, FAT1, STRIP2, WIPF1, UGT8, TRIP10, RASA1, ACTC1, CAP2, CEP135, SWAP70, HCLS1, LMNA, RICTOR, MID1, BIRC3, LRP1, SVIL, CAPG, CIT, PHLDB2, XPO1, PRC1, PDGFA, TTK, ANKRD1, ITPKA, TGFB1, TGFB2, ANK1, ANK2, STARD9, ASPM, CEP85, BST2, ACTN4, STMN3, ACTN1, TMSB10, ACTN2, SIX4, KIAA0753, BICD2, PLCE1, CLIP1, OPHN1, PDCD6IP, DST, MAP7D3, CCDC8, PAM, DIAPH2, DIAPH3, ANLN, ULK4, SOX9, ITGB1, CORO2B, DOCK2, PTK2, FGD6, ARHGDIB, PHACTR1, ZMYM3, MYO1B, CKAP5, ERBIN, BFSP1, ARMC4, BRCA2, SHANK1, CORO1C, PLK4, CORO1A, PLK3, MYH11, SPTBN1, ANTXR1, ABL2, RHOJ, KIF23, TLN1, KIF24, TLN2, ARHGAP18, FER, PAWR, SDC4, SPRY2, FRMD5, SPRY1, FRMD6, SLK, GSN, CAMSAP2, CNTNAP1, ZYX, MSN, PAK1, TPR, MKL1, TUBA1A, RHOF, RHOG, KIF14, CCDC88A, KIF11, PTGER4, GAN, PRKCE, SIGLEC15, VASP, ARHGAP26, PPM1F, EML2, XIRP2, CFL2, FHOD3, ABLIM2, CNN3, FRYL, ABLIM3, VIM, BRSK1, TPM2, TPM4, MAP10, FIGN, PPP1R12A, MTCL1, CNN2, PAFAH1B1, EHD2, SYNPO, APC, INF2, ACTB, NES, TNXB, MAP1B, KIF18A, SUN2, ANXA1, SUN3, KIF18B, DPYSL2, TUBGCP2, CENPJ, AJUBA, ID1, GMFG, MYPN, SH3BGRL3, ARAP3, SPTAN1	1.9	1.4e-27
GO:0035556	intracellular signal transduction	512	21.9	MEF2C, DLC1, TTI1, FHIT, MEF2A, PTGS2, PLEKHM1, RORA, AMOTL1, AMOTL2, MAP3K7, MC1R, SERPINE2, CTGF, ILK, ARHGEF40, PIK3CA, OGT, ADAM8, PIK3CG, ROCK1, ROCK2, SIPA1L3, GEM, MECOM, PLAUR, SPAG9, F3, MST1R, TNFRSF6B, RALGPS2, GNAI2, GNAI1, ARHGEF28, NFKBIA, HSPA1A, ARFGEF2, DUSP18, CDC42EP2, CDC42EP1, RAC2, HEXIM1, CDC42EP3, DHX58, TGFBR1, SPHK1, PIBF1, ATM, GAS6, RGS4, RGS7, RGS9, FGF5, SLC20A1, NUAK1, LATS2, GTSE1, KISS1, NOD1, MASTL, FGF1, SIK1, ERRFI1, CEACAM1, ALS2CL, ARHGEF3, RAP2A, ARHGEF2, ARHGEF1, ARHGEF18, TPX2, MYADM, SRPK1, ARHGEF10, FLNA, NDNF, CARD10, PJA2, CARD11, DOK1, MAST4, INHBA, EREG, RIPK1, IL12A, KSR1, ARL4C, SRGAP1, ARL4A, CSF3, CSF2, CSF1, C5, PML, ABI2, CCL26, PLEKHG4, CCL24, PLEKHG2, PLEKHG1, EZR, SOS1, PLEKHG5, SOS2, RASA3, TRIP10, RASA1, RASA2, FLRT3, FLRT2, IL6, AXL, RICTOR, WWTR1, MID1, DUSP5, ATRX, DUSP4, DUSP1, PDE2A, HBEGF, DUSP7, DUSP6, GNA13, RAB9B, STK38, BTRC, IL18, RGL3, IQGAP3, TNFSF15, RRAD, IL15, IL17RD, IQGAP1, TGFB1, TGFB2, IL11, ANK2, MDFIC, PDE4A, CDKN2D, IL15RA, ASPH, RNF149, EGFR, IRS2, STMN3, ACTN4, BST2, RELB, FBP1, PDE4D, ACTN2, IRS1, DDIT4, RASGRF1, PDE5A, NFE2L2, LRRK2, TNFAIP3, ADORA2B, ABCA1, TIMP2, NR2C2, DOCK2, PTK2, MEIS3, PTK6, TRAF6, FGD6, TRAF5, HELLS, ARHGDIB, TAF2, MUC1, TAF1, TAF3, RAB8B, DOCK9, ERBIN, LMCD1, BRIP1, TEAD1, TEAD2, DOCK5, DNMBP, DOCK4, DDX58, P2RX5, PLK3, ADRA1B, TBXA2R, TRIP6, RHOJ, IER3, E2F7, WWC2, FER, SPRY4, AKR1C3, SPRY2, SPRY1, CASP4, PKN3, TRIM8, CLCF1, TRIM6, DDX60, CASP8, DLG4, YAP1, NRG1, RHOF, RHOG, KIF14, SGK1, PTGER4, PKN2, CDC5L, IFI16, RB1, HMGA2, PPM1F, GPR17, CARM1, BRSK1, IVNS1ABP, HIC1, HRH1, SH2B3, INPP5F, PAFAH1B1, NFATC2, DCLK1, EXO1, CEBPB, CBL, FBN1, RCAN1, AJUBA, ID1, AKR1B1, JAK1, APAF1, S100A4, ADCY7, IL6ST, EDN1, PTPN22, AURKA, AURKB, LPAR1, NOV, CD44, STAC, GAB2, SEMA7A, WNK4, RAB23, CREB3L1, RAPGEF4, PELI2, PLD1, RAP1GDS1, UBR2, CD40, OPTN, FARP1, TANK, RND3, CAMK4, RGCC, NPTN, FBXL2, GCNT2, AKAP12, STK17B, AKAP13, MYO9B, STK17A, RIMS2, MYO9A, LIF, SEMA5A, BMP4, BMP2, PELI1, IL1RL1, TP53BP2, LGALS1, ALMS1, TRIO, CELSR1, OXSR1, SMYD2, ECM1, EPHA2, PTPN11, NCKAP1, NOTCH2, EPHA4, NOTCH1, EPS8, SUPT16H, PLA2G4C, KLF4, ZMAT1, SPINK1, GJA1, HSPH1, EDNRB, TNFRSF11B, SAA1, DOCK10, AGAP2, DOCK11, CYR61, ZFP36, ICAM1, LY96, SLIT2, ADM, SEMA4C, GADD45B, GADD45A, CXCL1, NMI, PLEK2, CXCL8, WTIP, SFN, SEC14L1, STARD13, PLCL2, ZFP36L1, ZFP36L2, FAT4, CHM, AGO2, BCL3, THBS1, FZD8, DFNA5, SPSB1, HCLS1, YWHAB, NPR2, STAT1, PTGFR, BIRC3, SNAI2, ITPR3, FZD4, ITPR1, FZD7, SOD2, ITPR2, RAB32, RAB31, FYN, MAPK13, MAPK14, RAB34, CHN1, RAB38, CIT, APBB2, TJP2, BCAR3, ZC3HAV1, PDGFA, MMP9, CSPG4, TLR2, TLR4, ANKRD1, PMAIP1, TLR6, IL31RA, DMPK, SETX, GSTM2, TIAM2, TIAM1, ROBO1, GATA3, STARD8, RABGEF1, SPRED2, PDGFC, SPRED1, PDGFD, SOCS3, BCL2A1, SOCS4, ARNTL, STK4, TNS3, MAP4K4, PLCE1, TNS2, TNS1, ASB1, OPHN1, NRBP2, GBP1, WNT5A, CAV2, FGFR1, CAV1, IFIH1, TNFAIP8L1, MCL1, BLM, ULK4, SOX9, ITGB1, RASAL2, IRAK3, ERO1A, ITGAV, RHOBTB1, NDRG1, SKIL, STK38L, RHEBL1, FN1, CARD8, ITGA1, BRCA2, ITGA3, PSMB8, PSMB9, UACA, NEDD4, PLCG2, CPNE1, SPTBN1, DNMT1, PIP4K2A, ARHGAP18, ARHGAP12, ARHGAP22, PLCB3, ARHGAP20, ARHGAP5, CXCR4, HPSE, PAK1, PLCB1, SHC3, TPR, TNIP1, AKT3, CHUK, ARHGAP9, SHC4, PRKCA, IRAK2, SP100, CCDC88A, ARHGAP29, NLRP3, ARHGAP24, PRKCE, ECT2, ARHGAP23, ARHGAP26, MCTP1, ARHGAP30, ARHGAP31, CRKL, PRNP, PPP1R15A, GSTP1, PRKD3, MOB1A, TNFRSF25, RALGAPB, CYTH4, PPP3R1, MAP3K7CL, TCF7L2, TRIB2, ARHGAP40, SH3GLB1, MAP3K1, ARHGAP42, PLCD3, TGM2, PLA2R1, SCG2, STAMBP, LTK, MSH2, PRR5L, PPP1R13L, CENPJ, CCDC68, GPS2, WSB1, SH3BP5, CASP10, PRLR, SYDE2, SYDE1, ARAP3, ARAP2, IGFBP3, IGFBP4, SPTAN1	1.5	1.9e-27
GO:0023051	regulation of signaling	573	24.5	MEF2C, DLC1, TTI1, LTBP1, PEAR1, PTGS2, REP15, LTBP4, FSTL3, RORA, MAP3K7, MC1R, SERPINE2, CTGF, ILK, SERPINE1, GIT2, ARHGEF40, PIK3CA, OGT, ADAM8, PIK3CG, KIF5B, MED12, SIPA1L3, MECOM, PLAUR, SPAG9, F3, MST1R, TNFRSF6B, RALGPS2, PPP2R3A, GNAI2, GNAI1, ARHGEF28, NFKBIA, HFE, HSPA1A, ESM1, ARFGEF2, DUSP18, RAC2, HEXIM1, UBASH3B, DHX58, ASXL2, TGFBR1, SPHK1, ASXL1, TGFBR2, PIBF1, ATM, GAS6, SHOX2, CYP7B1, RGS4, RGS7, MARCKS, SMURF2, SMURF1, RGS9, CREBRF, FGF5, SLC20A1, FOXA2, NUAK1, LATS2, KISS1, NOD1, SRPX, FGF1, ERRFI1, CEACAM1, ALS2CL, ARHGEF3, RAP2A, ARHGEF2, ARHGEF1, ARHGEF18, TPX2, MMP14, MYADM, ARHGEF10, FLNA, CARD10, PJA2, CARD11, DOK1, INHBA, EREG, RIPK1, IL12A, G0S2, KSR1, SRGAP1, CSF3, CSF2, APC2, C3, CSF1, C5, PML, CCL26, PLEKHG4, CCL24, PLEKHG2, PLEKHG1, EZR, SOS1, PLEKHG5, SOS2, PCSK9, RASA3, USP34, TRIP10, RASA1, ACSL5, RASA2, FLRT3, FLRT2, IL6, LMNA, AXL, RICTOR, WWTR1, MID1, DUSP5, DUSP4, PLSCR1, LRP1, DUSP1, CSNK1E, HBEGF, CMTM3, DUSP7, LRP4, DNM1, DUSP6, KCNC4, STK38, IL18, BTRC, ZNF451, TSPAN5, IQGAP3, TNFSF15, LMO7, DLK2, IL15, TNFSF12, IQGAP1, TGFB1, KANK2, IL11, TGFB2, NLRC5, DAB2, ANK2, MDFIC, PDE4A, CDKN2D, SLC2A1, RNF149, ASPH, ASPM, EGFR, IRS2, STMN3, ACTN4, BST2, FBP1, PDE4D, ACTN2, IRS1, DDIT4, HHEX, RASGRF1, PDE5A, NFE2L2, LRRK2, TNFAIP3, TRAF1, ADORA2B, TNFRSF12A, BICC1, ABCA1, TIMP2, TIMP1, PTK2, PEG10, MEIS3, ECE1, PTK6, TRAF6, SH3TC2, FGD6, TRAF5, HELLS, ARHGDIB, TAF2, MUC1, TAF1, RAB8B, TAF3, NR4A2, ERBIN, LMCD1, BRIP1, SHANK1, FURIN, DNMBP, P2RX5, NMT1, PLK3, ADRA1B, TRIP6, RHOJ, IER3, ANO1, WWC2, FER, PAWR, SPRY4, AKR1C3, SPRY2, SPRY1, TRIM8, CLCF1, TRIM6, DDX60, PAX8, CASP8, DLG4, YAP1, NRG1, RHOF, RHOG, KIF14, RB1, HMGA2, NCOA3, ZFYVE28, MCC, GPR17, CA2, CARM1, ACVR1, KMT2A, IVNS1ABP, HIC1, HRH1, KIF7, HMGXB4, SH2B3, INPP5F, PAFAH1B1, ADAMTS12, EXO1, TMC8, CBL, FBN1, ANXA1, RCAN1, ANXA2, AJUBA, CYBA, ID1, AKR1B1, JAK1, APAF1, S100A4, SYT1, LYPD1, NOG, IL6ST, EDN1, FST, FAM20C, PTPN22, AURKA, LPAR1, AURKB, NOV, ATP2B1, SHB, BDNF, CD44, HTRA1, SEMA7A, CCBE1, CREB3L1, PELI2, RAPGEF4, HTRA3, CRY1, TRABD2A, UBR2, CD40, OPTN, FARP1, TANK, VEGFC, NPTN, TGFB1I1, PRDM1, FBXL2, GCNT2, AKAP12, AKAP13, MYO9B, AFAP1L2, PXK, RIMS2, MYO9A, EPHB2, LIF, SEMA5A, MACF1, NKX2-1, NKX2-5, RHBDF2, BMP4, TRPC1, PELI1, BMP2, LGALS3, IL1RL1, TP53BP2, LGALS1, SMAD3, TRIO, SMYD2, ECM1, PTPN12, NKX6-1, EPHA2, PTPN11, LAMA2, NOTCH2, EPHA4, NOTCH1, CD55, EPS8, CNIH3, SUPT16H, GRK5, ENG, PLAU, KLF4, PXDN, PPARG, TBX20, SPINK1, GJA1, ZEB1, GLI3, HSPH1, TNFRSF11B, SAA1, CHST11, AGAP2, FANCA, CYR61, ICAM1, STX1A, LY96, RPH3AL, SLIT2, RAB11FIP5, SH2D2A, CHRDL1, ADM, SH3KBP1, SEMA4C, RIN1, ADAM17, GADD45B, GADD45A, LIMS2, SLC39A10, CXCL8, WTIP, SFN, SEC14L1, STARD13, PLCL2, PHIP, LPXN, NR1D1, BCL3, BCL9L, THBS1, AFAP1, DFNA5, FZD8, HCLS1, YWHAB, ATP1A3, NLGN2, NLGN3, NPR2, STAT1, BIRC3, SNAI2, ITPR3, FZD4, ITPR1, FZD7, SOD2, ITPR2, DKK3, ABCC9, DKK1, FYN, MAPK14, CHN1, BCAR3, SNCAIP, ZC3HAV1, PDGFA, MMP9, CRABP2, CSPG4, TLR2, TTK, TLR4, ANKRD1, PMAIP1, TLR6, ITPKA, IL31RA, DMPK, GSTM2, TIAM2, TIAM1, ROBO1, GATA3, STARD8, SPRED2, RABGEF1, SPRED3, PDGFC, SPRED1, PDGFD, PID1, SOCS3, SOCS4, ARNTL, STK4, MAP4K4, PLCE1, OPHN1, GBP1, MVP, WNT5A, CAV2, FGFR1, CAV1, WNT5B, TNFAIP8L1, MCL1, BLM, ULK4, ITGB3, SOX9, ZMYND8, ITGB1, RASAL2, IRAK3, ITGAV, RHOBTB1, SKIL, RUNX2, FN1, CARD8, ITGA1, ITGA2, ITGA3, PSMB8, PSMB9, UACA, PRICKLE1, ITGA6, NEDD4, UCP2, ITGA5, CPNE1, PIP4K2A, KCTD11, HECW1, IGFBP6, ARHGAP18, ARHGAP12, ACVR1C, ARHGAP22, ARHGAP20, ARHGAP5, GSN, CXCR4, HPSE, MGLL, CNTNAP1, PAK1, PLCB1, MKL1, TNIP1, CHUK, ARHGAP9, EGR1, PRKCA, IRAK2, EGR2, SP100, LEF1, ARHGAP29, NLRP3, ARHGAP24, PRKCE, ECT2, ARHGAP23, ARHGAP26, STOM, ARHGAP30, ARHGAP31, EYA4, ACVR2B, CRKL, CTSC, PRNP, PPP1R15A, GSTP1, TNFRSF25, GLIS2, RALGAPB, CYTH4, PPP3R1, GPRC5A, MAP3K7CL, TCF7L2, TCF7L1, TRIB2, ARHGAP40, SH3GLB1, MAP3K1, CYP26B1, ARHGAP42, TGM2, PTN, SCG5, PLA2R1, MYOF, SCG2, APC, STAMBP, PTPRE, RGS17, PRR5L, GORAB, PPP1R13L, GPS2, CASP10, KCNN4, RGS20, PRLR, SYDE2, SYDE1, IRF1, IGFBP1, ARAP3, ARAP2, IGFBP3, IGFBP4	1.5	2.2e-27
GO:0010646	regulation of cell communication	564	24.1	MEF2C, DLC1, TTI1, LTBP1, PEAR1, PTGS2, LTBP4, FSTL3, RORA, MAP3K7, MC1R, SERPINE2, CTGF, SERPINE1, ILK, GIT2, ARHGEF40, PIK3CA, OGT, ADAM8, PIK3CG, KIF5B, MED12, SIPA1L3, MECOM, PLAUR, SPAG9, F3, MST1R, TNFRSF6B, RALGPS2, PPP2R3A, GNAI2, GNAI1, ARHGEF28, NFKBIA, HFE, HSPA1A, ESM1, ARFGEF2, DUSP18, RAC2, HEXIM1, UBASH3B, DHX58, ASXL2, TGFBR1, SPHK1, ASXL1, TGFBR2, PIBF1, ATM, GAS6, SHOX2, CYP7B1, RGS4, RGS7, MARCKS, SMURF2, SMURF1, RGS9, CREBRF, FGF5, SLC20A1, FOXA2, NUAK1, LATS2, KISS1, NOD1, SRPX, FGF1, ERRFI1, CEACAM1, ALS2CL, ARHGEF3, RAP2A, ARHGEF2, ARHGEF1, ARHGEF18, TPX2, MMP14, MYADM, ARHGEF10, FLNA, CARD10, PJA2, CARD11, DOK1, INHBA, EREG, RIPK1, IL12A, G0S2, KSR1, SRGAP1, CSF3, CSF2, APC2, C3, CSF1, C5, PML, CCL26, PLEKHG4, CCL24, PLEKHG2, PLEKHG1, EZR, SOS1, PLEKHG5, SOS2, PCSK9, RASA3, USP34, TRIP10, RASA1, ACSL5, RASA2, FLRT3, FLRT2, IL6, LMNA, AXL, RICTOR, WWTR1, MID1, DUSP5, DUSP4, PLSCR1, LRP1, DUSP1, CSNK1E, HBEGF, CMTM3, DUSP7, LRP4, DNM1, DUSP6, KCNC4, STK38, IL18, BTRC, ZNF451, TSPAN5, IQGAP3, TNFSF15, DLK2, IL15, TNFSF12, IQGAP1, TGFB1, KANK2, IL11, TGFB2, NLRC5, DAB2, ANK2, MDFIC, PDE4A, CDKN2D, SLC2A1, RNF149, ASPH, ASPM, EGFR, IRS2, STMN3, ACTN4, BST2, FBP1, PDE4D, ACTN2, IRS1, DDIT4, HHEX, RASGRF1, PDE5A, NFE2L2, LRRK2, TNFAIP3, TRAF1, ADORA2B, TNFRSF12A, BICC1, ABCA1, TIMP2, TIMP1, PTK2, PEG10, MEIS3, PTK6, TRAF6, SH3TC2, FGD6, TRAF5, HELLS, ARHGDIB, TAF2, MUC1, TAF1, RAB8B, TAF3, NR4A2, ERBIN, LMCD1, BRIP1, SHANK1, FURIN, DNMBP, P2RX5, NMT1, PLK3, ADRA1B, TRIP6, RHOJ, IER3, ANO1, WWC2, FER, PAWR, SPRY4, AKR1C3, SPRY2, SPRY1, TRIM8, CLCF1, TRIM6, DDX60, PAX8, CASP8, DLG4, YAP1, NRG1, RHOF, RHOG, KIF14, RB1, HMGA2, NCOA3, ZFYVE28, MCC, GPR17, CA2, CARM1, ACVR1, KMT2A, IVNS1ABP, HIC1, HRH1, KIF7, HMGXB4, SH2B3, INPP5F, PAFAH1B1, ADAMTS12, EXO1, TMC8, CBL, FBN1, ANXA1, RCAN1, ANXA2, AJUBA, CYBA, ID1, AKR1B1, JAK1, APAF1, S100A4, SYT1, LYPD1, NOG, IL6ST, EDN1, FST, FAM20C, PTPN22, AURKA, LPAR1, AURKB, NOV, SHB, BDNF, CD44, HTRA1, SEMA7A, CCBE1, CREB3L1, PELI2, RAPGEF4, HTRA3, CRY1, TRABD2A, UBR2, CD40, OPTN, FARP1, TANK, VEGFC, NPTN, TGFB1I1, PRDM1, FBXL2, GCNT2, AKAP12, AKAP13, MYO9B, AFAP1L2, PXK, RIMS2, MYO9A, EPHB2, LIF, SEMA5A, MACF1, NKX2-1, NKX2-5, RHBDF2, BMP4, PELI1, BMP2, LGALS3, IL1RL1, TP53BP2, LGALS1, SMAD3, TRIO, SMYD2, ECM1, PTPN12, NKX6-1, EPHA2, PTPN11, LAMA2, NOTCH2, EPHA4, NOTCH1, CD55, EPS8, CNIH3, SUPT16H, GRK5, ENG, PLAU, KLF4, PXDN, PPARG, TBX20, SPINK1, GJA1, ZEB1, GLI3, HSPH1, TNFRSF11B, SAA1, CHST11, AGAP2, FANCA, CYR61, ICAM1, STX1A, LY96, RPH3AL, SLIT2, RAB11FIP5, SH2D2A, CHRDL1, ADM, SH3KBP1, SEMA4C, RIN1, ADAM17, GADD45B, GADD45A, LIMS2, SLC39A10, CXCL8, WTIP, SFN, SEC14L1, STARD13, PLCL2, PHIP, LPXN, NR1D1, BCL3, BCL9L, THBS1, AFAP1, DFNA5, FZD8, HCLS1, YWHAB, NLGN2, NLGN3, STAT1, BIRC3, SNAI2, ITPR3, FZD4, ITPR1, FZD7, SOD2, ITPR2, DKK3, DKK1, FYN, MAPK14, CHN1, BCAR3, SNCAIP, ZC3HAV1, PDGFA, MMP9, CRABP2, CSPG4, TLR2, TTK, TLR4, ANKRD1, PMAIP1, TLR6, ITPKA, IL31RA, DMPK, GSTM2, TIAM2, TIAM1, ROBO1, GATA3, STARD8, SPRED2, RABGEF1, SPRED3, PDGFC, SPRED1, PDGFD, PID1, SOCS3, SOCS4, ARNTL, STK4, MAP4K4, PLCE1, OPHN1, GBP1, WNT5A, CAV2, FGFR1, CAV1, WNT5B, TNFAIP8L1, MCL1, BLM, ULK4, ITGB3, SOX9, ZMYND8, ITGB1, RASAL2, IRAK3, ITGAV, RHOBTB1, SKIL, RUNX2, FN1, CARD8, ITGA1, ITGA2, ITGA3, PSMB8, PSMB9, UACA, PRICKLE1, ITGA6, NEDD4, UCP2, ITGA5, CPNE1, PIP4K2A, KCTD11, HECW1, IGFBP6, ARHGAP18, ARHGAP12, ACVR1C, ARHGAP22, ARHGAP20, ARHGAP5, GSN, CXCR4, HPSE, MGLL, CNTNAP1, PAK1, PLCB1, MKL1, TNIP1, CHUK, ARHGAP9, EGR1, PRKCA, IRAK2, EGR2, SP100, LEF1, ARHGAP29, NLRP3, ARHGAP24, PRKCE, ECT2, ARHGAP23, ARHGAP26, STOM, ARHGAP30, ARHGAP31, EYA4, ACVR2B, CRKL, CTSC, PRNP, PPP1R15A, GSTP1, TNFRSF25, GLIS2, RALGAPB, CYTH4, PPP3R1, GPRC5A, MAP3K7CL, TCF7L2, TCF7L1, TRIB2, ARHGAP40, SH3GLB1, MAP3K1, CYP26B1, ARHGAP42, TGM2, PTN, SCG5, PLA2R1, MYOF, SCG2, APC, STAMBP, PTPRE, RGS17, PRR5L, GORAB, PPP1R13L, GPS2, CASP10, KCNN4, RGS20, PRLR, SYDE2, SYDE1, IRF1, IGFBP1, ARAP3, ARAP2, IGFBP3, IGFBP4	1.5	5.9e-27
GO:0065009	regulation of molecular function	537	22.9	MEF2C, DLC1, XRCC4, RANGAP1, MAP3K7, SERPINE2, CTGF, SERPINE1, ILK, GIT2, ARHGEF40, PIK3CA, OGT, ADAM8, PIK3CG, KIF5B, ROCK1, ROCK2, SIPA1L3, PLAUR, SPAG9, SERPINF1, F3, PPP2R5E, MST1R, WFDC2, WFDC3, RALGPS2, PPP2R3A, DBNDD2, GNAI2, ARHGEF28, CACNB1, NFKBIA, HFE, HSPA1A, CACNB4, ARFGEF2, SERPINH1, ADAP1, DUSP18, PPP1R3C, CDC42EP2, CDC42EP1, DYNAP, RAC2, HEXIM1, UBASH3B, PPP1R3G, CDC42EP3, TGFBR1, SPHK1, TGFBR2, PIBF1, ATM, GAS6, UBA2, RGS4, PI3, TCAF2, RGS7, TCAF1, RGS9, FGF5, FOXA2, NUAK1, LXN, RLIM, LATS2, GTSE1, SMAP1, NOD1, SERPINA5, IL1RAP, SERPINA1, MASTL, FGF1, SIK1, ERRFI1, SERTAD1, CEACAM1, ALS2CL, ARHGEF3, ARHGEF2, SH3PXD2A, ARHGEF1, ARHGEF18, ANP32E, TPX2, MMP14, ARHGEF10, FLNA, CARD10, CARD11, EREG, GNAQ, CCND2, RIPK1, SERPINB8, SERPINB1, GNB5, SORT1, SRGAP1, CSF3, CSF2, C3, FHL1, CSF1, C5, PML, AZIN2, AMPH, CCL26, PLEKHG4, CCL24, PLEKHG2, PLEKHG1, COL7A1, SOS1, PLEKHG5, COL6A3, SOS2, PCSK9, PTX3, RASA3, TRIP10, BUB3, RASA1, TBC1D2, RASA2, FLRT3, FLRT2, IL6, RICTOR, WWTR1, DUSP5, DUSP4, PLSCR1, LRP1, DUSP1, CSNK1E, HBEGF, SH3RF2, DUSP7, DUSP6, GNA13, GNA15, STK38, BTRC, IL18, EIF5, RGL3, IQGAP3, TNFSF15, IQGAP1, TGFB1, TGFB2, AGAP6, NLRC5, DAB2, ANK2, MDFIC, CDKN2D, PDE4B, ASPH, DAP, EGFR, IRS2, STMN3, ACTN4, BST2, RBL1, PDE4D, ACTN2, PKIA, IRS1, PCOLCE2, HHEX, RASGRF1, PDE5A, LRRK2, TNFAIP3, CRACR2A, CCDC8, TRAF1, ADORA2B, TIMP4, TIMP2, TIMP1, WAPL, DOCK2, PTK2, PTK6, FBXO43, TRAF6, FGD6, TRAF5, ARHGDIB, ANGPTL4, TAF1, PHACTR1, CACNA2D1, PHACTR2, TAF3, MPHOSPH10, DOCK9, NR4A2, ERBIN, DOCK5, SHANK1, FURIN, DNMBP, DOCK4, DDX58, ATP7A, LAMP3, TBXA2R, ABL2, HMSD, RSF1, LEPR, GABBR1, FER, SDC4, SPRY4, SPRY2, SPRY1, TRIM8, OSR1, TRIM6, CASP8, DLG4, NRG1, FOSL1, RHOG, AHNAK, KIF14, SGK1, IFI16, RB1, HMGA2, PPM1F, NCOA3, IPO7, ZFYVE28, CARM1, BTAF1, KMT2A, GPSM3, PAFAH1B1, GTF3C4, NES, TMC8, GNAO1, CBL, FBN1, ANXA1, RCAN1, ANXA5, ANXA3, ANXA2, AJUBA, IFIT2, CYBA, IFIT1, ID1, JAK1, SH3BGRL3, APAF1, CTTNBP2NL, LYPD1, RAB3GAP2, NOG, ADCY7, EDN1, PTPN22, AURKA, LPAR1, AURKB, AQP1, SHB, BDNF, S1PR1, PICALM, CD44, STAC, WNK4, RAPGEF4, AFDN, PI16, WFDC10B, PIM1, RAP1GDS1, CD40, FARP1, TANK, UHRF1, RGCC, TBC1D8B, CDK5R2, ASAP2, OAS3, ASAP1, AKAP13, MYO9B, AFAP1L2, OAS1, PXK, MYO9A, LIF, AGRN, BMP4, PELI1, BMP2, NRBF2, NCKAP1L, SMAD3, S100A10, TRIO, OXSR1, CDC27, ECM1, NKX6-1, EPHA2, PTPN11, EPHA4, NOTCH1, IFI27, CCT4, CNIH3, ENG, PLAU, KLF4, CLSPN, PPARA, CPEB2, PPARG, SPINK1, ZEB2, MITD1, EDNRA, EDNRB, HSPH1, ZYG11A, SAA1, BAG3, BAG2, CAP1, DOCK10, AGAP2, DOCK11, FANCA, CYR61, ZFP36, ICAM1, HERC5, SLIT2, RIN1, ADAM17, GADD45B, DENND3, GADD45A, RIN3, CXCL1, SLC39A10, ATG14, SFN, STARD13, PLCL2, CHM, BCL3, THBS1, RBM26, FZD8, CAP2, YWHAB, NLGN2, NLGN3, FZD2, BIRC3, FZD4, SOD2, DKK1, FYN, KNL1, MAPK14, CHN1, BCAR3, CAST, ZC3HAV1, PDGFA, MMP9, CSPG4, TLR2, TLR4, PMAIP1, TLR6, DMPK, GSTM2, TBC1D12, CASP8AP2, TIAM2, TIAM1, ROBO1, GATA3, STARD8, SPRED2, RABGEF1, PDGFC, PDGFD, SPRED1, TFPI2, AKIRIN2, CEP85, SOCS3, SOCS4, CST1, SPOCD1, STK4, TBC1D22A, PLCE1, ANXA8L1, CST4, ANOS1, OPHN1, MVP, WNT5A, CAV2, FGFR1, SNX9, CAV1, BLM, CTSA, ITGB2, ITGB3, FXYD5, ITGB1, RASAL2, IRAK3, BHLHE40, PLXND1, RHEBL1, FN1, CARD8, ITGA1, ITGA2, PSMB8, PSMB9, CORO1C, ITGA6, NEDD4, PLCG2, CPNE1, SPTBN1, ANTXR1, ARHGAP18, ARHGAP12, ACVR1C, ARHGAP21, ARHGAP22, TMEM173, ARHGAP20, ARHGAP5, GSN, CXCR4, PAK1, PLCB1, MKL1, SHC3, CHUK, ARHGAP9, PRKCA, IRAK2, SP100, HSP90AA1, CCDC88A, LEF1, CTSS, ARHGAP29, NLRP3, ARHGAP24, PRKCE, UBE2C, ECT2, ARHGAP23, ARHGAP26, NLRP1, STOM, ARHGAP30, ARHGAP31, ACVR2B, CRKL, PRNP, PPP1R15A, PROS1, GSTP1, CAMK1D, SPOCK3, CNN3, ADGRD1, GLIS2, RALGAPB, CYTH4, TPM2, GPRC5A, MAP3K7CL, TCF7L2, TRIB2, ARHGAP40, HJURP, SH3GLB1, MAP3K1, ARHGAP42, PPP1R12A, PTN, MTCL1, SCG5, PLA2R1, CRIM1, APC, ERCC2, GLRX, MSH2, CENPE, RGS17, GPS2, DIS3, SH3BP5, RGS20, PRLR, SYDE2, SYDE1, GMFG, ARAP3, ARAP2, IGFBP3, SPTAN1	1.5	5.9e-26
GO:0048514	blood vessel morphogenesis	149	6.4	GNA13, NOG, PTGS2, PDGFA, IL18, EDN1, CSPG4, RORA, TNFSF12, AQP1, TGFB1, TGFB2, NOV, NRCAM, SHB, S1PR1, CTGF, ROBO1, SERPINE1, TGFBI, CCBE1, ROBO4, PIK3CA, ADAM8, PIK3CG, SLC12A6, ROCK1, ROCK2, EFNB2, MFGE8, MYH9, STK4, JUNB, VEGFC, HHEX, SERPINF1, F3, SIX1, RGCC, HAS2, NFE2L2, PRDM1, TNFAIP3, TNFAIP2, WNT5A, FGFR1, CAV1, TNFRSF12A, ITGB2, ESM1, ELK3, ITGB3, ITGB1, EPHB2, SEMA5A, PTK2, ITGAV, HEG1, VEZF1, PLXND1, RUNX1, NKX2-5, FN1, ANGPTL4, BMP4, KLF5, COL18A1, EPAS1, TGFBR1, MYO1E, SPHK1, TGFBR2, TEAD2, MCAM, ECM1, EPHA2, HOXB3, NOTCH1, SRPX2, ETS1, LAMA5, ITGA5, NEDD4, TBXA2R, HDAC9, ENG, MYLK, KLF4, NRP2, E2F7, LEPR, TBX20, GJA1, EDNRA, ARHGAP22, TSPAN12, HPSE, SEMA3E, QKI, TIE1, YAP1, LOXL2, FGF1, CEACAM1, CYR61, PRKCA, FMNL3, MMP19, LEF1, ARHGAP24, MMP14, NDNF, SLIT2, SH2D2A, EREG, ADM, CLIC4, FOXC1, ACVR1, PARVA, C3, C5, TIPARP, PML, CXCL8, STARD13, CCL24, ZFP36L1, SOS1, PLCD3, PTN, COL8A1, THBS1, RASA1, SCG2, PTPRB, FZD8, COL4A2, COL4A1, STAT1, FZD4, ANXA3, ANXA2, LRP1, ID1, MAPK14, JAK1, SETD2, RBM15	2.4	3.2e-26
GO:0051094	positive regulation of developmental process	257	11	MEF2C, SYT1, NOG, MEF2A, PTGS2, IL6ST, FST, FAM20C, EDN1, L1CAM, AURKA, LPAR1, AQP1, SHB, BDNF, BRINP2, SERPINE2, ISG15, SEMA7A, SERPINE1, CCBE1, ILK, OGT, ADAM8, PLD6, EFNB2, CD40, LIG4, VEGFC, SPAG9, UNC13D, SERPINF1, F3, RGCC, NPTN, HAS2, TGFB1I1, PRDM1, GCNT2, RIMS2, EPHB2, SEMA5A, LIF, MACF1, OBSL1, AGRN, NKX2-5, IL1RAPL1, PLAG1, BMP4, BMP2, LGALS3, LGALS1, TGFBR1, KLF10, SPHK1, TGFBR2, SMAD3, S100A10, NCKAP1L, ECM1, NKX6-1, GAS6, SHOX2, EPHA4, NOTCH1, SRPX2, ETS1, SMURF2, SMURF1, ENG, ZNF488, FOXA2, TRPV2, TBX20, PPARG, SYNJ1, GJA1, ZEB1, GLI3, FLT3LG, SMAP1, HLX, IL4R, IL1RAP, SEMA3A, FGF1, AGAP2, GOLGA4, CEACAM1, AP3B1, CYR61, SPEN, MMP14, MYADM, FLNA, SLIT2, NDNF, INHBA, AMIGO2, ADM, RIPK1, IL12A, FOXC1, CSF3, PARD3, CEP120, C3, CSF1, C5, PML, CXCL8, SFN, IL7R, STAT6, ZFP36L1, CCL24, EZR, BCL11A, BCL9L, THBS1, ETV5, FLRT3, FLRT2, IL6, CEP135, HCLS1, AXL, LMNA, NLGN2, NLGN3, WWTR1, DKK1, CSNK1E, FYN, MAPK14, TENM3, KIF20B, RBM19, PHLDB2, PDGFA, IL18, CRABP2, TLR2, IQGAP3, ANKRD1, TNFSF12, IL15, ITPKA, IQGAP1, TGFB1, TGFB2, SETX, NRCAM, DAB2, ROBO1, TIAM1, GATA3, IL15RA, PDGFD, NEGR1, ASPM, ENC1, ARNTL, BASP1, SIX4, HOXD3, PDE5A, SIX1, CLIP1, NFE2L2, TNFAIP3, SLITRK6, SLITRK5, WNT5A, FGFR1, TNFRSF12A, ITGB2, SOX9, TIMP2, ZMYND8, NR2C2, IRAK3, NIPBL, PTK6, SKIL, TRAF6, RUNX1, RUNX2, TMEM30A, FN1, ANGPTL4, CPNE5, ATAD5, ITGA3, SHANK1, DOCK5, TPBG, FOXP2, FEZF1, CORO1C, ITGA5, CPNE1, TBXA2R, HDAC9, ABL2, SYT17, KCTD11, PAWR, SPRY1, OSR1, CXCR4, HPSE, CLCF1, PAX8, CASP8, SOX15, YAP1, PLCB1, NRG1, LOXL2, ANO6, EGR1, PRKCA, LEF1, RB1, NLRP3, HMGA2, HMGA1, ECT2, CD83, MAN2A1, ACVR2B, CRKL, NCOA3, MYRF, CNTN1, CA2, ACVR1, CAMK1D, CDH4, TCF7L2, SCARF1, CYP26B1, PTN, PAFAH1B1, NFATC2, EHD1, EHD2, LTK, MAP1B, ANXA1, CENPJ, GORAB, ANXA3, JAK1, IGFBP3	1.9	1.6e-25
GO:0048646	anatomical structure formation involved in morphogenesis	267	11.4	DLC1, MEF2C, NOG, MEF2A, PTGS2, FAM20C, EDN1, LUZP1, RORA, AQP1, NOV, SHB, S1PR1, CTGF, HTRA1, SERPINE1, CCBE1, ILK, RAB23, PIK3CA, CEP290, COL12A1, ADAM8, PIK3CG, SLC12A6, RARG, ROCK1, RRP7A, ROCK2, MYH3, EFNB2, MED12, MYH9, VEGFC, UNC13D, CEP162, SERPINF1, MCIDAS, F3, RGCC, CDK5R2, PPP2R3A, C11ORF63, CEP164, ESM1, EPHB2, SEMA5A, LAMB3, NKX2-1, OBSL1, VEZF1, LAMB1, NKX2-5, BMP4, KLF5, COL18A1, BMP2, TGFBR1, TGFBR2, SPHK1, PTPN14, ALMS1, SMAD3, PIBF1, CELSR1, MCAM, ECM1, ATM, EPHA2, PTPN11, NOTCH1, SRPX2, LAMA5, ETS1, ETS2, DZIP1L, FJX1, TMOD3, FAM161A, ENG, KLF4, NRP2, PPARA, FOXA2, TBX20, GLI3, LATS2, FLT3LG, EDNRA, ACTR2, IL4R, SEMA3E, SEMA3C, FGF1, WDR35, CCNO, CEACAM1, CYR61, FMNL3, SH3PXD2A, MMP19, KIAA0586, MMP14, FLNA, SLIT2, NDNF, FMN1, INHBA, SH2D2A, ADM, EREG, CLIC4, SEMA4C, ADAM17, FOXC1, ADAM12, PARVA, SDCCAG8, CEP120, C3, CEP126, C5, PML, FHL2, CXCL8, STARD13, CCL24, COL7A1, BCL3, UGT8, THBS1, FZD8, ACTC1, CEP135, FZD2, STAT1, SNAI2, CAPN2, FZD7, DUSP5, DUSP4, DKK1, DUSP1, KNL1, MAPK14, KIF20B, PHLDB2, RBM15, DUSP6, GNA13, PLXNA2, PDGFA, MMP9, IL18, CSPG4, TLR2, ANKRD1, TNFSF12, MTHFD1L, TGFB1, TGFB2, NRCAM, ANK2, ROBO1, GATA3, TGFBI, ROBO4, ACTN1, SIX2, MFGE8, HES7, ACTN2, SIX4, STK4, JUNB, MIB1, HHEX, SIX1, NFE2L2, TNFAIP3, TNFAIP2, WNT5A, FGFR1, CAV1, TNFRSF12A, TMEM216, ITGB4, ITGB2, ELK3, ITGB3, SOX9, ITGB1, PTK2, ITGAV, SKIL, TRAF6, RUNX1, PLXND1, FN1, ANGPTL4, EPAS1, PODXL, ARMC4, ITGA2, ITGA3, TEAD2, ATP7A, HOXB3, POC1B, PRICKLE1, ITGA6, ITGA5, TBXA2R, MYH11, HDAC9, KIF24, KIF27, AGTPBP1, LEPR, E2F7, SDC4, TSPAN12, ARHGAP22, SPRY1, OSR1, HPSE, PAX8, CNTNAP1, TIE1, LOXL2, IPMK, PRKCA, EGR2, LEF1, HMGA2, ARHGAP24, VASP, ACVR2B, CFL2, FHOD3, ACVR1, ABLIM3, C5ORF42, PLCD3, TGM2, PTN, PAFAH1B1, NFATC2, EHD1, COL8A1, EHD2, SCG2, ERCC2, PTPRB, SCLT1, COL4A2, COL4A1, CENPJ, ANXA3, COL5A1, ANXA2, RGS20, ID1, MYPN, JAK1, APAF1, SETD2	1.8	2.5e-25
GO:2000026	regulation of multicellular organismal development	358	15.3	MEF2C, SYT1, NOG, PTGS2, IL6ST, FST, FAM20C, EDN1, FSTL3, L1CAM, LPAR1, AQP1, S1PR3, SHB, BDNF, S1PR1, BRINP2, SERPINE2, ISG15, CTGF, SEMA7A, CCBE1, SERPINE1, ILK, AFDN, OGT, ADAM8, RARG, ROCK1, PTPRG, ROCK2, EFNB2, MED12, HMG20A, CD40, LIG4, ADAMTS7, SPAG9, VEGFC, SERPINF1, CAMK4, TACSTD2, F3, RGCC, NPTN, LNPK, PRDM1, TGFB1I1, PMP22, KIAA1109, PPP2R3A, GCNT2, NFKBIA, ASAP1, RIMS2, EPHB2, LIF, SEMA5A, MACF1, UBASH3B, NKX2-1, OBSL1, AGRN, NKX2-5, IL1RAPL1, PLAG1, BMP4, BMP2, LGALS3, LGALS1, KLF10, TGFBR1, TGFBR2, SPHK1, NCKAP1L, SMAD3, CELSR1, ECM1, NKX6-1, EPHA2, GAS6, LAMA2, SHOX2, EPHA4, NOTCH1, SEMA6B, SRPX2, LAMA5, ETS1, SMURF2, SMURF1, ENG, KLF4, ZNF488, FOXA2, IL27RA, TRPV2, PPARG, TBX20, SYNJ1, GJA1, ZEB1, GLI3, NOCT, FLT3LG, EDNRB, TNFRSF11B, WDR36, SMAP1, IL4R, HLX, SEMA3E, IL1RAP, SEMA3C, SEMA3A, FGF1, AGAP2, ERRFI1, GOLGA4, FANCA, CEACAM1, CYR61, AP3B1, NR2F1, ZFP36, GPR173, RAP2A, ARHGEF2, ARHGEF1, ZSWIM6, SPEN, MMP14, MYADM, SLIT2, NDNF, CARD11, INHBA, AMIGO2, ADM, SEMA4F, RIPK1, SEMA4C, IL12A, SEMA4B, FOXC1, CSF3, PARD3, LIMS2, C3, CSF1, C5, PML, CXCL8, SFN, IL7R, STARD13, STAT6, CCL24, ZFP36L1, ZFP36L2, FAT4, SOS1, BCL11A, BCL9L, THBS1, ETV5, MYSM1, ETV4, FLRT3, FLRT2, DNM3, IL6, HCLS1, AXL, NLGN2, NLGN3, FZD2, STAT1, WWTR1, SNAI2, FZD4, FZD7, LRP1, DKK1, CSNK1E, FYN, MAPK14, TENM3, KIF20B, CHN1, RBM19, RBM15, PHLDB2, LRP4, TOB2, DUSP6, PLXNA2, PDGFA, IL18, CRABP2, IQGAP3, TLR2, TLR4, ANKRD1, TNFSF12, IL15, ITPKA, IQGAP1, TGFB1, TGFB2, SETX, NRCAM, DAB2, TIAM1, ROBO1, GATA3, IL15RA, PDGFD, NEGR1, ASPM, EGFR, RBFOX2, ENC1, SIX2, HES7, ARNTL, SIX4, BASP1, HLA-B, STK4, PTHLH, MIB1, HHEX, MAP4K4, HOXD3, SIX1, CLIP1, NFE2L2, TNFAIP3, LRRK2, SLITRK6, SLITRK5, WNT5A, FGFR1, PLXNC1, CAV1, TNFRSF12A, ITGB2, ULK4, SOX9, TIMP2, ZMYND8, NR2C2, TIMP1, IRAK3, PTK2, MEIS2, NIPBL, PTK6, SKIL, TRAF6, RUNX1, PLXND1, RUNX2, TMEM30A, SRGN, FN1, ARHGDIB, ANGPTL4, MAFF, CPNE5, EFEMP1, NTN4, BRCA2, ATAD5, ITGA3, SHANK1, TPBG, PSMB8, FOXP2, PSMB9, HOXB3, FEZF1, PRICKLE1, NEDD4, ITGA5, PRICKLE2, TBXA2R, CPNE1, HDAC9, ABL2, SYT17, KCTD11, APLF, ACVR1C, TSPAN12, SPRY1, OSR1, CXCR4, HPSE, CLCF1, PAX8, CASP8, SOX15, YAP1, TIE1, PLCB1, LOXL2, NRG1, ANO6, EGR1, PRKCA, KIF14, CCDC88A, SP100, LEF1, CDK6, RB1, NLRP3, HMGA2, SIGLEC15, ECT2, MAN2A1, CD83, ACVR2B, NCOA3, MYRF, CNTN1, CA2, CARM1, CAMK1D, ACVR1, VIM, CDH4, TCF7L2, SCARF1, CYP26B1, PPP1R12A, PTN, INPP5F, PAFAH1B1, ADAMTS12, COL4A2, LTK, CEBPB, FBN1, MAP1B, ANXA1, CENPF, DPYSL2, GORAB, COL5A1, ANXA3, CLPTM1, PRLR, ID1, IRF1, JAK1	1.7	1.3e-24
GO:0032989	cellular component morphogenesis	292	12.5	MEF2C, DLC1, S100A4, SYT1, NOG, S100A6, MEF2A, EDN1, L1CAM, AURKA, LPAR1, BDNF, PICALM, SEMA7A, PLOD3, FOXF2, ILK, RAB23, CEP290, ADAM8, ROCK1, KIF5B, MYH3, EFNB2, NKX2-8, SIPA1L3, MYH9, FARP1, UNC13D, VSIG1, CEP162, MELTF, TACSTD2, MCIDAS, RGCC, STC1, HAS2, TGFB1I1, EXT1, GCNT2, C11ORF63, ASAP1, CEP164, RIMS2, EPHB2, LIF, SEMA5A, CDC42EP2, CDC42EP1, MACF1, NKX2-1, OBSL1, LAMB1, CDC42EP3, NKX2-5, IL1RAPL1, PRPF40A, BMP4, COL18A1, KLF7, BMP2, TGFBR1, TGFBR2, ALMS1, SMAD3, S100A10, PIBF1, NKX6-1, EPHA2, PTPN11, LAMA2, SYNE3, SHOX2, EPHA4, NOTCH1, SEMA6B, EPS8, LAMA5, DZIP1L, TMOD3, FAM161A, SMURF1, KLF2, ENG, NRP2, FOXA2, TRPV2, FERMT3, MYO7A, FERMT2, GJA1, GLI3, LATS2, OFD1, ACTR2, WDR36, SEMA3E, SEMA3C, SEMA3A, CAP1, WDR35, CCNO, GOLGA4, FMNL1, ICAM1, RAP2A, ARHGEF2, FMNL3, ARHGEF1, ARHGEF18, ZSWIM6, FBLIM1, KIAA0586, FLNB, MYADM, FLNA, SLIT2, BRWD3, FMN1, CLIC4, SEMA4F, SH3KBP1, SEMA4C, SEMA4B, PARVA, PARD3, CEP120, SHROOM4, CEP126, IL7R, CCL24, PHIP, EZR, SOS1, STRIP2, BCL11A, BCL9L, WIPF1, UGT8, RASA1, ETV4, TBC1D2, FLRT3, FLRT2, DNM3, ACTC1, IL6, CAP2, CEP135, AXL, CSNK1A1L, NLGN3, STAT1, WWTR1, SNAI2, RAPH1, FZD4, FZD7, DKK1, CSNK1E, FYN, KNL1, MAPK14, TENM3, KIF20B, CHN1, APBB2, PHLDB2, LRP4, GNA13, PLXNA2, CRABP2, TLR2, ANKRD1, ITPKA, IQGAP1, TGFB1, TGFB2, VCL, NRCAM, DAB2, ANK2, ROBO1, TIAM1, GATA3, EGFR, PID1, COCH, RBFOX2, ACTN4, ACTN1, SIX2, ACTN2, SIX4, BASP1, STK4, TBC1D22A, OPHN1, ANOS1, LRRK2, SLITRK6, SLITRK5, GBP1, WNT5A, PLXNC1, TNFRSF12A, TMEM216, PEAK1, ITGB2, ITGB3, SOX9, ITGB1, PTK2, ITGAV, HEG1, B3GNT2, SKIL, PLXND1, FGD6, FN1, RAB8B, CPNE5, MET, ITGA1, NR4A2, NTN4, ARMC4, DOCK5, SHANK1, ATP7A, FEZF1, CORO1C, CORO1A, MYO10, POC1B, NEDD4, CPNE1, MYH11, SPTBN1, ANTXR1, SYT17, RHOJ, KIF24, KIF27, ATL1, ARHGAP18, FER, FRMD6, GSN, PAX8, DLG4, CNTNAP1, YAP1, MSN, PAK1, LOXL2, NRG1, KIF14, SGK1, EGR2, LEF1, RB1, HMGA2, ECT2, VASP, CRKL, CFL2, FHOD3, ACVR1, FRYL, ADAMTS16, ABLIM3, BRSK1, C5ORF42, CDH4, TCF7L2, PTN, PAFAH1B1, EHD1, DCLK1, ERCC2, SCLT1, NES, MAP1B, ANXA1, DPYSL2, CENPJ, ID1, MYPN, ARAP3, FEZ2, SPTAN1	1.8	3.6e-24
GO:0001525	angiogenesis	128	5.5	GNA13, PTGS2, PDGFA, IL18, EDN1, CSPG4, TNFSF12, RORA, AQP1, TGFB2, NOV, NRCAM, SHB, S1PR1, CTGF, ROBO1, TGFBI, CCBE1, SERPINE1, ROBO4, PIK3CA, ADAM8, PIK3CG, SLC12A6, ROCK1, ROCK2, EFNB2, MFGE8, MYH9, STK4, VEGFC, HHEX, SERPINF1, F3, RGCC, NFE2L2, TNFAIP3, TNFAIP2, WNT5A, FGFR1, CAV1, TNFRSF12A, ITGB2, ITGB3, ELK3, ESM1, ITGB1, EPHB2, SEMA5A, PTK2, ITGAV, VEZF1, PLXND1, RUNX1, ANGPTL4, FN1, COL18A1, KLF5, BMP4, EPAS1, TGFBR1, SPHK1, TGFBR2, MCAM, ECM1, EPHA2, HOXB3, NOTCH1, SRPX2, ETS1, ITGA5, LAMA5, TBXA2R, HDAC9, ENG, KLF4, NRP2, E2F7, LEPR, TBX20, EDNRA, ARHGAP22, TSPAN12, HPSE, SEMA3E, TIE1, FGF1, LOXL2, CEACAM1, CYR61, PRKCA, FMNL3, MMP19, LEF1, ARHGAP24, MMP14, NDNF, SLIT2, SH2D2A, EREG, ADM, CLIC4, FOXC1, ACVR1, PARVA, C3, C5, PML, CXCL8, STARD13, CCL24, PLCD3, PTN, COL8A1, THBS1, SCG2, PTPRB, FZD8, COL4A2, COL4A1, STAT1, ANXA3, ANXA2, ID1, MAPK14, JAK1, SETD2, RBM15	2.5	1.4e-23
GO:0070887	cellular response to chemical stimulus	494	21.1	MEF2C, XRCC4, MEF2A, LTBP1, PTGS2, LTBP2, OSMR, LTBP4, FSTL3, FSTL1, RANGAP1, RORA, ISG20, MAP3K7, ISG15, RAE1, CTGF, CH25H, CCR10, SERPINE1, ILK, PIK3CA, OGT, ADAM8, PIK3CG, PTPRK, GBP5, KIF5B, ROCK2, MED12, LIG4, ADAMTS7, NPC1, SERPINF1, F3, MST1R, TNFRSF6B, GNAI2, GNAI1, NFKBIA, HFE, HSPA1A, SLC29A1, DYNAP, RAC2, TGFBR1, KLF10, SPHK1, TGFBR2, GAS6, CYP7B1, SMURF2, SMURF1, CREBRF, BACH1, FGF5, LDLR, FOXA2, LATS2, NOD1, IL4R, IL1RAP, FGF1, SIK1, ERRFI1, CEACAM1, RAP2A, ARHGEF2, ARHGEF18, FOSB, NDNF, INHBA, EREG, GNAQ, CLIC4, RIPK1, IL12A, SORT1, GNB4, FOXC1, PARVA, CSF3, CSF2, CSF1, C5, PML, FHL2, GNG11, IL7R, CCL28, CCL26, CCL24, EZR, MT1A, SOS1, PLEKHG5, MT1E, PCSK9, FLRT3, FLRT2, IL6, SWAP70, PDK4, LMNA, AXL, MID1, CAPN2, ATRX, DUSP1, PLSCR4, PDE2A, CSNK1E, MT2A, PLSCR3, HBEGF, LRP4, DUSP6, GNA15, BTRC, IL18, ZNF451, IQGAP3, TNFSF15, IL17RE, TNFSF12, IL15, IL17RD, IL17RA, IQGAP1, TGFB1, KANK2, TGFB2, NLRC5, DAB2, PDE4A, PDE4B, ATF6B, ST3GAL6, IL15RA, ASPH, RNF149, EBI3, EGFR, RBFOX2, IRS2, BST2, FBP1, HLA-A, PDE4D, ACTN2, HLA-B, HLA-E, IRS1, JUNB, DDIT4, HHEX, NFE2L2, LRRK2, TNFAIP3, TRAF1, IFITM1, IFITM2, TNFRSF12A, IFITM3, ABCA1, NR2C2, PTK2, PEG10, PTK6, TRAF6, MUC1, TAF1, EPAS1, MET, NR4A2, ERBIN, BRIP1, TEAD2, FURIN, DOCK4, ATP7A, PLK3, TBXA2R, FBXO32, HDAC9, ABL2, HP1BP3, LEPR, ANO1, FER, PAWR, AKR1C3, CCRL2, SPRY2, SPRY1, CASP4, TRIM8, OSR1, CLCF1, TRIM6, PAX8, CASP8, YAP1, ANO6, RHOG, PTGER4, CDK6, CDC5L, RB1, HMGA2, SIGLEC15, LPIN1, ALDH3B1, PPM1F, NCOA3, CA9, GPR17, CA2, CARM1, ACVR1, KMT2A, GPSM3, NR3C1, RGMB, HRH1, KDM3A, PAFAH1B1, XAF1, ADAMTS12, EHD1, SELPLG, EHD4, PLP2, COL4A2, COL4A1, CEBPB, CBL, FBN1, ANXA1, SAMHD1, IFIT3, CYBA, IFIT2, IFIT1, MED30, ID1, AKR1B1, JAK1, APAF1, SYT1, LYPD1, NOG, ADCY7, IL6ST, FAM20C, EDN1, PTPN22, LPAR1, AQP1, NOV, ATP2B1, BRINP2, S1PR1, CD44, HTRA1, PLOD3, CCBE1, CREB3L1, HTRA3, CRY1, RARG, PIM1, UBR2, CD40, TANK, DCTN1, VEGFC, RGCC, NPTN, STC1, HAS2, TGFB1I1, PRDM1, GCNT2, OAS3, IFI30, OAS1, OAS2, SEMA5A, CD68, NKX2-1, AGRN, NKX2-5, KLF5, BMP4, BMP2, LGALS3, IL1RL1, LGALS1, NCKAP1L, SMAD3, ECM1, PTPN12, NKX6-1, EPHA2, PTPN11, NOTCH1, OASL, PLA2G4A, IFI27, ETS1, CD58, KLF2, ENG, NCOR2, KLF4, NRP2, PPARA, PXDN, CPEB2, IL27RA, PPARG, FERMT2, ZEB1, HSPH1, EDNRB, TNFRSF11B, SAA1, CHST11, CYR61, NR2F1, ZFP36, GPR173, ICAM1, LY96, SLIT2, RAB11FIP5, CHRDL1, TNFRSF10D, MB21D1, ADAM17, CXCL1, PARD3, NMI, FUT8, CXCL3, CXCL2, CXCL8, POLR2A, STAT6, PHIP, ZFP36L1, ZFP36L2, NR1D1, FAT4, AGO2, BCL9L, THBS1, ETV5, ETV3, HCLS1, ATP1A3, NPR2, STAT1, BIRC3, SNAI2, PTGFR, FZD4, FZD7, SOD2, GJB2, ITPR2, DKK3, RAB31, DKK1, FYN, FBLN5, MAPK14, ATP6V0A4, ZC3HAV1, TLR2, TLR4, ANKRD1, PMAIP1, IL31RA, SETX, GSTM1, GSTM2, GSTM4, TIAM1, ROBO1, SLC25A24, GATA3, RABGEF1, SPRED2, PDGFC, SPRED1, PDGFD, MX2, PID1, SATB2, SOCS3, C2CD5, SOCS4, ARNTL, AHR, MAP4K4, ANOS1, GBP2, GBP1, WNT5A, CAV2, FGFR1, CAV1, WNT5B, MCL1, BLM, PAQR7, ITGB2, PAQR8, ITGB3, SOX9, ITGB1, PAQR5, IRAK3, ERO1A, NDRG1, SKIL, RUNX2, CSTF2, ITGA1, ITGA2, ITGA3, PSMB8, PSMB9, CORO1A, ITGA6, NEDD4, UCP2, ITGA5, MTR, CPNE1, DNMT1, HOXB9, TLN1, IGFBP7, TMEM173, CXCR4, TPP1, ZYX, MSN, PAK1, PLCB1, TPR, LTB, CHUK, EGR1, PRKCA, IRAK2, EGR2, SP100, MPP1, LEF1, CTSS, NLRP3, PRKCE, ECT2, ACVR2B, PRNP, PPP1R15A, GSTP1, CAMK1D, SHCBP1, TNFRSF25, TNC, TIPARP, CYP26B1, TGM2, PPP1R12A, PTN, PLA2R1, MYOF, SCG2, PTPRE, NCEH1, LTK, PRR5L, IRF9, RGS20, SP1, PRLR, IRF1, SP5, IGFBP1	1.5	4.1e-23
GO:0000902	cell morphogenesis	275	11.7	DLC1, S100A4, MEF2C, SYT1, NOG, S100A6, MEF2A, L1CAM, AURKA, LPAR1, BDNF, PICALM, SEMA7A, PLOD3, FOXF2, ILK, RAB23, CEP290, ADAM8, ROCK1, KIF5B, EFNB2, NKX2-8, SIPA1L3, MYH9, FARP1, UNC13D, CEP162, VSIG1, MELTF, TACSTD2, MCIDAS, RGCC, STC1, HAS2, TGFB1I1, EXT1, GCNT2, C11ORF63, ASAP1, CEP164, RIMS2, EPHB2, LIF, SEMA5A, CDC42EP2, CDC42EP1, MACF1, NKX2-1, OBSL1, LAMB1, CDC42EP3, IL1RAPL1, PRPF40A, BMP4, COL18A1, KLF7, BMP2, TGFBR1, TGFBR2, ALMS1, SMAD3, S100A10, PIBF1, NKX6-1, EPHA2, PTPN11, LAMA2, SYNE3, SHOX2, EPHA4, NOTCH1, SEMA6B, EPS8, LAMA5, DZIP1L, FAM161A, SMURF1, KLF2, ENG, NRP2, FOXA2, TRPV2, FERMT3, MYO7A, FERMT2, GJA1, GLI3, LATS2, OFD1, ACTR2, WDR36, SEMA3E, SEMA3C, SEMA3A, CAP1, WDR35, CCNO, GOLGA4, FMNL1, ICAM1, RAP2A, ARHGEF2, FMNL3, ARHGEF1, ARHGEF18, ZSWIM6, FBLIM1, KIAA0586, FLNB, MYADM, FLNA, SLIT2, BRWD3, FMN1, CLIC4, SEMA4F, SH3KBP1, SEMA4C, SEMA4B, PARVA, PARD3, CEP120, SHROOM4, CEP126, IL7R, PHIP, CCL24, EZR, SOS1, STRIP2, BCL11A, BCL9L, WIPF1, UGT8, RASA1, ETV4, TBC1D2, FLRT3, FLRT2, DNM3, IL6, CAP2, CEP135, AXL, CSNK1A1L, NLGN3, STAT1, WWTR1, SNAI2, RAPH1, FZD4, FZD7, DKK1, CSNK1E, FYN, MAPK14, TENM3, KIF20B, CHN1, APBB2, PHLDB2, LRP4, GNA13, PLXNA2, CRABP2, ITPKA, IQGAP1, TGFB1, TGFB2, VCL, NRCAM, DAB2, ROBO1, TIAM1, GATA3, EGFR, COCH, RBFOX2, ACTN4, ACTN1, SIX2, BASP1, STK4, TBC1D22A, OPHN1, ANOS1, LRRK2, SLITRK6, SLITRK5, GBP1, WNT5A, PLXNC1, TNFRSF12A, TMEM216, PEAK1, ITGB2, ITGB3, SOX9, ITGB1, PTK2, ITGAV, HEG1, B3GNT2, SKIL, PLXND1, FGD6, FN1, RAB8B, CPNE5, MET, ITGA1, NR4A2, NTN4, ARMC4, DOCK5, SHANK1, ATP7A, FEZF1, CORO1C, MYO10, CORO1A, POC1B, NEDD4, CPNE1, SPTBN1, ANTXR1, SYT17, RHOJ, KIF24, KIF27, ATL1, ARHGAP18, FER, FRMD6, GSN, PAX8, DLG4, CNTNAP1, YAP1, MSN, PAK1, NRG1, LOXL2, KIF14, SGK1, EGR2, LEF1, RB1, HMGA2, ECT2, VASP, CRKL, ACVR1, FRYL, ADAMTS16, ABLIM3, BRSK1, C5ORF42, CDH4, TCF7L2, PTN, PAFAH1B1, EHD1, DCLK1, SCLT1, NES, MAP1B, ANXA1, DPYSL2, CENPJ, ID1, ARAP3, FEZ2, SPTAN1	1.8	5.6e-23
GO:0007166	cell surface receptor signaling pathway	495	21.1	MEF2C, LTBP1, PEAR1, LTBP2, OSMR, LTBP4, FSTL3, FSTL1, AMOTL1, AMOTL2, ISG20, MAP3K7, ISG15, SERPINE2, CTGF, CCR10, SERPINE1, ILK, PIK3CA, ADAM8, PTPRK, NCF2, ROCK1, PTPRG, ROCK2, MED12, GEM, MYH9, PLAUR, F3, MST1R, TNFRSF6B, PPP2R3A, GNAI2, ARHGEF28, NFKBIA, HFE, HSPA1A, ESM1, ADAP1, SLC29A1, TGFBR1, KLF10, SPHK1, TGFBR2, GAS6, SHOX2, SMURF2, AREG, SMURF1, CREBRF, FGF5, LATS2, SRPX, IL4R, IL1RAP, FGF1, ERRFI1, CEACAM1, ARHGEF2, ARHGEF18, KIAA0586, RFTN1, MMP14, FLNA, CARD11, DOK1, INHBA, EREG, GNAQ, RIPK1, IL12A, SORT1, FOXC1, G0S2, CSF3, CSF2, APC2, CSF1, C5, PML, DISP2, IL7R, CCL26, CCL24, EZR, SOS1, WIPF1, USP34, RASA1, FLRT3, FLRT2, IL6, PDK4, LMNA, AXL, WWTR1, MID1, LRP1, CSNK1E, MT2A, HBEGF, ADGRL2, CMTM3, DNM1, LRP4, MICB, BTRC, TSPAN4, IL18, TSPAN5, ZNF451, TNFSF15, TSPAN7, DLK2, IL17RE, TNFSF12, IL17RD, IL17RA, IQGAP1, TGFB1, TGFB2, NLRC5, DAB2, PDE4B, IL15RA, EBI3, ASPM, EGFR, RBFOX2, IRS2, BST2, RELB, HLA-A, PDE4D, HES7, HLA-B, HLA-E, IRS1, DDIT4, MIB1, HHEX, RASGRF1, LRRK2, TNFAIP3, TRAF1, ADORA2B, IFITM1, IFITM2, TNFRSF12A, IFITM3, TIMP4, BICC1, ABCA1, PTK2, PEG10, PTK6, P2RY2, TRAF6, MYO1E, MET, EFEMP1, NR4A2, ERBIN, SHANK1, FURIN, P2RX5, MYO10, ABL2, LEPR, FER, PAWR, CCRL2, TSPAN12, SPRY2, SPRY1, TRIM8, CLCF1, TRIM6, CASP8, DLG4, YAP1, NRG1, ANO6, GPR19, DDB1, CDK6, RB1, HMGA2, ZFYVE28, HHAT, CNTN1, MCC, GPR17, ACVR1, PLPP4, VIM, HIC1, RGMB, KIF7, HMGXB4, DNER, PAFAH1B1, XAF1, ADAMTS12, NFATC2, PLP2, COL4A2, TMC8, COL4A1, GNAO1, CBL, FBN1, ANXA1, SAMHD1, IFIT3, CYBA, IFIT2, IFIT1, ID1, JAK1, THEMIS2, NOG, IL6ST, FST, EDN1, PTPN22, NOV, SHB, S1PR3, BDNF, CD44, GAB2, HTRA1, SEMA7A, CCBE1, PELI2, HTRA3, RARG, TRABD2A, EFNB2, CD40, VEGFC, TACSTD2, NPTN, TGFB1I1, PRDM1, GCNT2, OAS3, IFI30, ITGA10, MYO9B, AFAP1L2, OAS1, OAS2, RIMS2, EPHB2, ITGBL1, LIF, SEMA5A, MACF1, CDA, NKX2-1, NKX2-5, PLAT, RHBDF2, BMP4, BMP2, PELI1, LGALS3, IL1RL1, MAML2, NCKAP1L, TRIO, SMAD3, CELSR1, ECM1, PTPN12, NKX6-1, EPHA2, PTPN11, NCKAP1, NOTCH2, EPHA4, NOTCH1, OASL, SEMA6B, IFI27, EPS8, LAMA5, CNIH3, CD59, GRK5, ENG, KLF4, NRP2, PXDN, IL27RA, FERMT3, FERMT2, PPARG, TBX20, ZEB1, GLI3, ACTR2, EDNRB, TNFRSF11B, BAG3, SEMA3E, CHST11, SEMA3C, SEMA3A, AGAP2, CYR61, ICAM1, STX1A, LY96, ICAM2, SPEN, SLIT2, SH2D2A, CHRDL1, SEMA4F, TNFRSF10D, SH3KBP1, SEMA4C, SEMA4B, ADAM17, ADAM12, CXCL1, PARD3, LIMS2, NMI, FUT8, SLC39A10, CXCL3, CXCL2, CXCL8, POLR2A, STAT6, PLCL2, PHIP, LPXN, FAT4, AGO2, BCL9L, THBS1, FZD8, ATP1A3, CSNK1A1L, NLGN2, NLGN3, NPR2, FZD2, STAT1, BIRC3, SNAI2, FZD4, FZD7, DKK3, DKK1, FYN, MAPK13, MAPK14, CHN1, ATP6V0A4, RBM15, PLXNA2, PDGFA, MMP9, CSPG4, TLR2, TTK, TLR4, PMAIP1, IL31RA, DMPK, SETX, CASP8AP2, TIAM1, ROBO1, GATA3, RABGEF1, SPRED2, PDGFC, SPRED1, PDGFD, MX2, PID1, SOCS3, C2CD5, BCL2A1, SOCS4, ARNTL, STK4, PLCE1, HOXD3, ANOS1, DST, GBP2, MVP, GBP1, WNT5A, CAV2, FGFR1, CAV1, PLXNC1, WNT5B, MCL1, ITGB4, ITGB2, ITGB3, SOX9, ITGB1, IRAK3, ITGB8, ITGAV, SKIL, PLXND1, RUNX2, ITGA1, ITGA2, ITGA3, PSMB8, PSMB9, CORO1A, PRICKLE1, ITGA6, NEDD4, ITGA5, PLCG2, PRICKLE2, CD274, CPNE1, SPTBN1, HOXB9, KCTD11, HECW1, IGFBP6, ACVR1C, PLCB3, JADE2, FAM83A, CXCR4, ZYX, PAK1, PLCB1, SHC3, LTB, CHUK, SHC4, EGR1, PRKCA, IRAK2, SP100, HSP90AA1, ADGRE5, LEF1, PRKCE, EYA4, ACVR2B, CD82, PRNP, GSTP1, SHCBP1, ADGRD1, TNFRSF25, GLIS2, TIPARP, PPP3R1, GPRC5A, TCF7L2, TCF7L1, MAP3K1, TGM2, PTN, CRIM1, SCG2, APC, ACTB, PTPRE, LTK, NCEH1, DTX2, GORAB, CENPJ, IRF9, CASP10, KCNN4, RGS20, PRLR, IRF1, IGFBP1, IGFBP3, IGFBP4	1.5	1.4e-22
GO:0048585	negative regulation of response to stimulus	295	12.6	DLC1, NOG, PEAR1, LTBP1, IL6ST, FST, EDN1, FSTL3, PTPN22, RORA, NOV, CD44, SERPINE2, VPS13C, HTRA1, SEMA7A, SERPINE1, CREB3L1, HTRA3, CRY1, TRABD2A, MED12, UBR2, OPTN, MECOM, TANK, PLAUR, SERPINF1, PRDM1, TGFB1I1, PPP2R3A, NFKBIA, HFE, HSPA1A, LIF, SEMA5A, DUSP18, UBASH3B, NKX2-1, NKX2-5, DHX58, PLAT, BMP4, BMP2, LGALS3, IL1RL1, TGFBR1, TGFBR2, ASXL1, SMAD3, PIBF1, ECM1, ATM, EPHA2, GAS6, EPHA4, CYP7B1, NOTCH1, SEMA6B, CD55, ETS1, CD59, RGS4, RGS7, SMURF2, RGS9, SMURF1, ENG, PLAU, NCOR2, KLF4, CREBRF, PPARA, PXDN, FOXA2, IL27RA, PPARG, TBX20, SPINK1, GJA1, GLI3, LATS2, HSPH1, SAA1, HLX, IL4R, SEMA3E, CHST11, SEMA3C, SEMA3A, AGAP2, NT5E, ERRFI1, CEACAM1, ZFP36, ICAM1, ARHGEF2, LY96, RPH3AL, MMP14, MYADM, SLIT2, CHRDL1, ADM, SEMA4F, RIPK1, SH3KBP1, SEMA4C, SEMA4B, ADAM17, CSF2, NMI, APC2, C5, CXCL8, WTIP, IL7R, SEC14L1, STAT6, PLCL2, PHIP, LPXN, EZR, NR1D1, BCL9L, THBS1, RASA3, RASA1, RASA2, FLRT3, FLRT2, IL6, YWHAB, LMNA, NLGN3, STAT1, WWTR1, SNAI2, ITPR1, SOD2, DUSP5, DKK3, DUSP4, DKK1, LRP1, DUSP1, CSNK1E, FYN, MAPK14, PHLDB2, DNM1, LRP4, DUSP7, DUSP6, MICB, STK38, PDGFA, MMP9, BTRC, ZNF451, DLK2, TLR4, TGFB1, KANK2, TGFB2, NLRC5, GSTM2, DAB2, ROBO1, CDKN2D, GATA3, RABGEF1, SPRED2, SPRED1, RNF149, EGFR, PID1, BST2, STMN3, SOCS3, FBP1, HLA-A, SOCS4, ARNTL, HLA-B, HLA-E, IRS1, STK4, DDIT4, HHEX, MAP4K4, THBD, NFE2L2, LRRK2, TNFAIP3, GBP1, WNT5A, CAV2, CAV1, TNFAIP8L1, WNT5B, MCL1, BICC1, SOX9, TIMP2, ITGB1, RASAL2, IRAK3, MEIS3, PEG10, ITGAV, PTK6, RNF169, SKIL, RUNX2, HELLS, MUC1, CARD8, MET, ITGA1, ERBIN, NR4A2, ITGA3, PSMB8, PSMB9, PRICKLE1, ITGA6, NEDD4, UCP2, CPNE1, KCTD11, HECW1, IGFBP6, WWC2, FER, PAWR, SPRY4, CD96, SPRY2, SPRY1, CASP8, YAP1, NRG1, MKL1, TNIP1, EGR1, PTGER4, LEF1, CDK6, IFI16, RB1, NLRP3, HMGA2, EYA4, ZFYVE28, MCC, GPR17, PRNP, PROS1, PPP1R15A, GSTP1, ACVR1, GLIS2, IVNS1ABP, TCF7L2, GPRC5A, HIC1, KIF7, SH3GLB1, HMGXB4, CYP26B1, ARHGAP42, INPP5F, PAFAH1B1, ADAMTS12, SCG2, APC, STAMBP, PTPRE, CBL, FBN1, ANXA1, C4BPB, RGS17, PRR5L, GPS2, ANXA2, AJUBA, RGS20, IFIT1, METRNL, IGFBP1, ARAP3, IGFBP3, IGFBP4	1.7	1.3e-22
GO:0045597	positive regulation of cell differentiation	206	8.8	MEF2C, SYT1, MEF2A, PDLIM7, PTGS2, IL6ST, FAM20C, EDN1, AURKA, L1CAM, LPAR1, SHB, BDNF, BRINP2, SERPINE2, ISG15, CTGF, SEMA7A, ILK, OGT, ADAM8, EFNB2, LIG4, VEGFC, SPAG9, ADAMTS9, UNC13D, SERPINF1, TACSTD2, RGCC, NPTN, HAS2, TGFB1I1, PRDM1, GCNT2, RIMS2, EPHB2, SEMA5A, LIF, MACF1, OBSL1, IL1RAPL1, NKX2-5, BMP4, KLF5, ASXL2, PLAG1, BMP2, LGALS3, TGFBR1, KLF10, LGALS1, TGFBR2, SMAD3, S100A10, NCKAP1L, GAS6, NKX6-1, SHOX2, EPHA4, NOTCH1, ETS1, SMURF1, ENG, ZNF488, TRPV2, SYNJ1, PPARG, GJA1, ZEB2, ZEB1, GLI3, NOCT, FLT3LG, SMAP1, HLX, IL4R, IL1RAP, SEMA3A, GOLGA4, CEACAM1, AP3B1, CYR61, ZFP36, SPEN, MMP14, MYADM, NDNF, SLIT2, FLNA, INHBA, ADM, RIPK1, IL12A, FOXC1, CSF3, CSF2, CSF1, SFN, IL7R, ZFP36L1, BCL11A, BCL9L, ETV5, IL6, HCLS1, AXL, SNAI2, WWTR1, DKK1, CSNK1E, FYN, MAPK14, TENM3, KIF20B, IL18, CRABP2, TLR2, ANKRD1, IL15, ITPKA, IQGAP1, TGFB1, TGFB2, SETX, NRCAM, DAB2, ROBO1, TIAM1, GATA3, IL15RA, NEGR1, ASPM, SOCS3, ENC1, ARNTL, STK4, JUNB, HOXD3, PDE5A, CLIP1, NFE2L2, WNT5A, FGFR1, WNT5B, IFITM1, TNFRSF12A, TIMP2, SOX9, ZMYND8, NR2C2, BLOC1S5, PTK6, SKIL, TRAF6, RUNX1, RUNX2, TMEM30A, FN1, CPNE5, ITGA3, SHANK1, DOCK5, FEZF1, CPNE1, ABL2, SYT17, KCTD11, CLCF1, CXCR4, CASP8, PAX8, NRG1, LOXL2, PLCB1, PRKCA, LEF1, RB1, NLRP3, ECT2, CD83, MAN2A1, ACVR2B, CRKL, NCOA3, CNTN1, CA2, CARM1, ACVR1, CAMK1D, TCF7L2, CDH4, SCARF1, CYP26B1, PTN, PAFAH1B1, EHD1, NFATC2, EHD2, CEBPB, LTK, MAP1B, ANXA1, PPP1R13L, METRNL, IGFBP3	1.9	1.4e-22
GO:0048468	cell development	389	16.6	MEF2C, MEF2A, L1CAM, SERPINE2, FOXF2, ILK, PTBP3, PTPRK, KIF5B, ROCK1, ROCK2, PTPRG, MYH3, MED12, HMG20A, SIPA1L3, LIG4, MYH9, SPAG9, UNC13D, MELTF, SERPINF1, PMP22, SERPINH1, OBSL1, VEZF1, TGFBR1, TGFBR2, ATM, SHOX2, AREG, SMURF1, ZNF488, FOXA2, TRPV2, SYNJ1, LATS2, WDR36, IL1RAP, QKI, RAP2A, ARHGEF2, ARHGEF1, ZSWIM6, NECTIN3, FLNC, FLNB, MYADM, NDNF, FLNA, ARHGEF10, SRPK1, FMN1, INHBA, EREG, GNAQ, CLIC4, C1QL1, FOXC1, PARVA, CSF1, FHL2, EZR, SOS1, ACSL4, FLRT3, FLRT2, DNM3, ACTC1, IL6, AXL, LMNA, WWTR1, ATRX, LRP1, PDE2A, CSNK1E, PHLDB2, LRP4, IL15, TGFB1, IQGAP1, TGFB2, VCL, NRCAM, DAB2, ANK2, IL15RA, DDX20, FNDC3A, ASPM, EGFR, RBFOX2, ACTN4, STMN3, ENC1, ACTN1, SIX2, PDE4D, ACTN2, SIX4, MIB1, RASGRF1, SIX1, PDE5A, NFE2L2, LRRK2, TNFRSF12A, TIMP2, PTK2, PTK6, SH3TC2, TRAF6, TMEM30A, EPAS1, MYO1E, MET, NTN4, NR4A2, DOCK5, SHANK1, ATP7A, FEZF1, MYH11, HDAC9, ABL2, SYT17, FOSL2, ARID4A, ATL1, ARID4B, FER, SDC4, FRMD6, OSR1, CLCF1, PAX8, DLG4, YAP1, NRG1, LOXL2, KIF14, SGK1, CDK6, RB1, NEXN, HMGA2, SIGLEC15, VASP, MAN2A1, FHOD3, CNTN1, CARM1, ACVR1, FRYL, KMT2B, VIM, BRSK1, CDH4, DNER, COL27A1, INPP5F, KDM3A, PAFAH1B1, EHD1, NFATC2, DCLK1, SCLT1, GNAO1, FBN1, DPYSL2, ANXA2, ID1, FEZ2, S100A4, SYT1, NOG, S100A6, IL6ST, FAM20C, EDN1, AURKA, LPAR1, SHB, S1PR3, MEI1, BDNF, PICALM, BRINP2, PLOD3, SEMA7A, CEP290, AFDN, RARG, PLD6, NKX2-8, EFNB2, FARP1, PRDM8, VEGFC, VSIG1, TACSTD2, RGCC, NPTN, HAS2, STC1, TGFB1I1, PRDM1, EXT1, GCNT2, AKAP13, ASAP1, RIMS2, EPHB2, SEMA5A, LIF, MACF1, NKX2-1, AGRN, LAMB1, NKX2-5, IL1RAPL1, PLAG1, COL18A1, KLF5, BMP4, KLF7, BMP2, LGALS1, S100A10, SMAD3, NCKAP1L, ALMS1, EPHA2, NKX6-1, PTPN11, LAMA2, EPHA4, NOTCH1, SEMA6B, LAMA5, TMOD3, CHRNB1, KLF2, ENG, KLF4, NRP2, FERMT3, MYO7A, PPARG, FERMT2, GJA1, ZEB1, GLI3, EDNRA, EDNRB, CHST11, SEMA3E, SEMA3C, SEMA3A, GOLGA4, NR2F1, GPR173, ICAM1, SPEN, SLIT2, ADM, SEMA4F, SEMA4C, SEMA4B, PARD3, SFN, FAT4, BCL11A, BCL9L, UGT8, ETV5, ETV4, NPR2, NLGN3, FZD2, SNAI2, STAT1, RAPH1, FZD4, FZD7, SOD2, DKK1, FYN, KNL1, TENM3, MEX3C, CHN1, KIF20B, APBB2, TJP2, GPRIN1, PLXNA2, CRABP2, TLR2, TLR4, ANKRD1, ITPKA, SETX, TIAM1, ROBO1, GATA3, NEGR1, SATB2, ARNTL, BASP1, PTHLH, MAP4K4, HOXD3, CLIP1, ANOS1, OPHN1, SLITRK6, SLITRK5, GBP1, WNT5A, FGFR1, CAV2, PLXNC1, WNT5B, DIAPH2, PEAK1, PAQR7, PAQR8, ULK4, ITGB3, SOX9, ZMYND8, ITGB1, PAQR5, BLOC1S5, ITGAV, HEG1, NDRG1, SKIL, B3GNT2, PLXND1, RUNX1, RUNX2, FN1, CPNE5, PODXL, ITGA1, BRCA2, ITGA3, CORO1C, HOXB3, NEDD4, MTR, CPNE1, SPTBN1, ANTXR1, PIP4K2A, KCTD11, CXCR4, CAMSAP2, SOX15, CNTNAP1, MSN, PAK1, MKL1, CCDC88A, EGR2, LEF1, ECT2, CRKL, CFL2, MYRF, GSTP1, CAMK1D, TNC, TCF7L2, SCARF1, CCDC66, POU2F2, PPP1R12A, PTN, ERCC2, LTK, MSH2, MAP1B, MYPN, SETD2, SPTAN1	1.6	1.8e-22
GO:1902531	regulation of intracellular signal transduction	348	14.9	MEF2C, S100A4, DLC1, TTI1, PTGS2, IL6ST, EDN1, PTPN22, AURKA, AURKB, RORA, LPAR1, NOV, MAP3K7, CD44, SERPINE2, MC1R, CTGF, SEMA7A, ILK, PIK3CA, ARHGEF40, CREB3L1, PELI2, OGT, ADAM8, PIK3CG, SIPA1L3, UBR2, OPTN, CD40, MECOM, FARP1, TANK, PLAUR, SPAG9, F3, NPTN, MST1R, FBXL2, TNFRSF6B, RALGPS2, GCNT2, GNAI2, GNAI1, ARHGEF28, AKAP12, NFKBIA, AKAP13, MYO9B, HSPA1A, ARFGEF2, MYO9A, LIF, SEMA5A, DUSP18, RAC2, HEXIM1, DHX58, BMP4, BMP2, PELI1, IL1RL1, TP53BP2, LGALS1, TGFBR1, SPHK1, TRIO, PIBF1, SMYD2, ECM1, ATM, EPHA2, GAS6, PTPN11, NOTCH2, EPHA4, NOTCH1, RGS4, SUPT16H, KLF4, FGF5, SLC20A1, NUAK1, SPINK1, GJA1, KISS1, HSPH1, TNFRSF11B, NOD1, SAA1, FGF1, AGAP2, ERRFI1, CEACAM1, CYR61, ALS2CL, ICAM1, ARHGEF3, RAP2A, ARHGEF2, ARHGEF1, ARHGEF18, TPX2, MYADM, ARHGEF10, FLNA, SLIT2, CARD10, PJA2, CARD11, INHBA, EREG, RIPK1, SEMA4C, IL12A, KSR1, GADD45B, GADD45A, SRGAP1, CSF3, CSF2, CSF1, C5, PML, WTIP, SEC14L1, CCL26, STARD13, PLEKHG4, CCL24, PLEKHG2, PLEKHG1, EZR, SOS1, PLEKHG5, SOS2, BCL3, TRIP10, THBS1, RASA3, RASA1, RASA2, FLRT3, FLRT2, FZD8, DFNA5, IL6, HCLS1, AXL, RICTOR, STAT1, MID1, BIRC3, SNAI2, FZD4, ITPR1, FZD7, SOD2, DUSP5, DUSP4, DUSP1, FYN, MAPK14, CHN1, HBEGF, DUSP7, DUSP6, ZC3HAV1, STK38, PDGFA, MMP9, BTRC, IL18, CSPG4, IQGAP3, TLR2, TNFSF15, TLR4, ANKRD1, PMAIP1, IL15, TLR6, IQGAP1, TGFB1, IL31RA, TGFB2, IL11, GSTM2, TIAM2, ROBO1, TIAM1, MDFIC, PDE4A, CDKN2D, GATA3, STARD8, RABGEF1, SPRED2, PDGFC, ASPH, SPRED1, RNF149, PDGFD, EGFR, IRS2, STMN3, BST2, ACTN4, SOCS3, FBP1, SOCS4, PDE4D, ARNTL, IRS1, DDIT4, MAP4K4, PLCE1, RASGRF1, PDE5A, OPHN1, NFE2L2, TNFAIP3, LRRK2, GBP1, WNT5A, CAV2, FGFR1, CAV1, TNFAIP8L1, MCL1, ADORA2B, BLM, ABCA1, ULK4, SOX9, TIMP2, ITGB1, RASAL2, IRAK3, PTK2, MEIS3, PTK6, RHOBTB1, SKIL, TRAF6, TRAF5, FGD6, HELLS, FN1, ARHGDIB, TAF2, MUC1, TAF1, CARD8, TAF3, LMCD1, ERBIN, ITGA1, BRIP1, ITGA3, DNMBP, P2RX5, UACA, PLK3, NEDD4, ADRA1B, CPNE1, TRIP6, PIP4K2A, RHOJ, IER3, ARHGAP18, WWC2, SPRY4, ARHGAP12, AKR1C3, SPRY2, ARHGAP22, SPRY1, ARHGAP5, ARHGAP20, TRIM8, CXCR4, HPSE, CLCF1, DDX60, TRIM6, CASP8, PAK1, PLCB1, NRG1, TNIP1, RHOF, RHOG, CHUK, ARHGAP9, IRAK2, PRKCA, KIF14, ARHGAP29, NLRP3, HMGA2, PRKCE, ARHGAP24, ARHGAP23, ECT2, ARHGAP26, ARHGAP30, ARHGAP31, CRKL, GPR17, PRNP, GSTP1, TNFRSF25, RALGAPB, CYTH4, IVNS1ABP, TCF7L2, MAP3K7CL, TRIB2, HIC1, ARHGAP40, SH3GLB1, MAP3K1, ARHGAP42, TGM2, INPP5F, PAFAH1B1, PLA2R1, STAMBP, EXO1, CBL, RCAN1, PRR5L, PPP1R13L, GPS2, AJUBA, CASP10, PRLR, SYDE2, ID1, SYDE1, AKR1B1, ARAP3, ARAP2, IGFBP3, IGFBP4	1.6	5.1e-22
GO:0030029	actin filament-based process	174	7.4	DLC1, MEF2C, MEF2A, PDLIM7, PDGFA, EDN1, PDLIM3, ANKRD1, LPAR1, AQP1, ITPKA, TGFB1, TGFB2, S1PR1, ANK2, CTGF, ILK, PDE4B, PLS3, ROCK1, ACTN4, BST2, ROCK2, MYH3, RAP1GDS1, ACTN1, TMSB10, ACTN2, PDE4D, SIX4, MYH9, RND3, TNNT1, TACSTD2, RGCC, FCHSD2, OPHN1, STC1, PDE4DIP, FCHSD1, PAM, CAV1, DIAPH2, DIAPH3, AKAP13, MYO9B, ITGB1, SEMA5A, CORO2B, CDC42EP2, DOCK2, CDC42EP1, RAC2, OBSL1, FGD6, CDC42EP3, NKX2-5, ARHGDIB, PHACTR1, CACNA2D1, MYO1B, MYO1E, TGFBR1, S100A10, SMAD3, NCKAP1L, ALMS1, CELSR1, SHANK1, NCKAP1, CORO1C, CORO1A, SYNE2, EPS8, KCNJ8, MYH11, TMOD3, SPTBN1, ANTXR1, ABL2, GAS2L3, RHOJ, KIF23, TLN1, LIMA1, MYO7A, ARHGAP18, GJA1, PAWR, FER, SDC4, ACTR2, FRMD5, FRMD6, GSN, SEMA3E, TMSB15B, PAK1, ZYX, CAP1, MKL1, RHOF, RHOG, FMNL1, ICAM1, FMNL2, RAP2A, ARHGEF2, FMNL3, CCDC88A, PTGER4, MICAL2, ARHGEF18, PRKCE, SIGLEC15, MYADM, FLNB, ARHGEF10, FLNA, SLIT2, ARHGAP26, VASP, PPM1F, EPB41L2, FMN1, PLEKHH2, XIRP2, CFL2, FHOD3, TMSB4X, PARVA, CSF3, CXCL1, ABLIM2, CNN3, PLEK2, SHROOM4, FRYL, ABLIM3, VIM, EPB41L4A, FHL3, ABI2, TPM2, TPM4, CCL26, CCL24, EZR, FAT1, CNN2, PAFAH1B1, WIPF1, TRIP10, EHD2, RASA1, SYNPO, INF2, ACTC1, CAP2, TNXB, SWAP70, HCLS1, SUN2, ANXA1, RICTOR, LRP1, ID1, GMFG, MYPN, CAPG, SH3BGRL3, CIT, PHLDB2, SPTAN1	2.1	6.6e-22
GO:0030036	actin cytoskeleton organization	151	6.4	DLC1, MEF2C, MEF2A, PDLIM7, PDGFA, EDN1, PDLIM3, ANKRD1, LPAR1, AQP1, ITPKA, TGFB1, S1PR1, CTGF, PLS3, ROCK1, ACTN4, ROCK2, MYH3, RAP1GDS1, ACTN1, TMSB10, ACTN2, SIX4, MYH9, RND3, TACSTD2, RGCC, FCHSD2, OPHN1, PDE4DIP, FCHSD1, DIAPH2, DIAPH3, AKAP13, ITGB1, SEMA5A, CORO2B, CDC42EP2, DOCK2, CDC42EP1, RAC2, OBSL1, FGD6, CDC42EP3, NKX2-5, ARHGDIB, PHACTR1, MYO1B, TGFBR1, S100A10, SMAD3, NCKAP1L, ALMS1, SHANK1, NCKAP1, CORO1C, CORO1A, EPS8, MYH11, TMOD3, SPTBN1, ANTXR1, ABL2, GAS2L3, RHOJ, KIF23, TLN1, LIMA1, ARHGAP18, PAWR, FER, SDC4, ACTR2, FRMD5, FRMD6, GSN, SEMA3E, TMSB15B, PAK1, ZYX, CAP1, MKL1, RHOF, RHOG, FMNL1, ICAM1, FMNL2, RAP2A, ARHGEF2, FMNL3, PTGER4, MICAL2, ARHGEF18, PRKCE, MYADM, FLNB, ARHGEF10, ARHGAP26, VASP, SLIT2, FLNA, PPM1F, FMN1, EPB41L2, PLEKHH2, XIRP2, CFL2, FHOD3, TMSB4X, PARVA, CSF3, CXCL1, ABLIM2, CNN3, SHROOM4, PLEK2, FRYL, ABLIM3, EPB41L4A, FHL3, ABI2, TPM2, TPM4, CCL26, CCL24, EZR, FAT1, CNN2, PAFAH1B1, WIPF1, TRIP10, EHD2, RASA1, SYNPO, INF2, ACTC1, CAP2, TNXB, SWAP70, HCLS1, ANXA1, RICTOR, GMFG, ID1, MYPN, CAPG, SH3BGRL3, CIT, PHLDB2, SPTAN1	2.2	1.7e-21
GO:0050790	regulation of catalytic activity	443	18.9	MEF2C, DLC1, XRCC4, RANGAP1, MAP3K7, SERPINE2, CTGF, SERPINE1, ILK, GIT2, PIK3CA, ARHGEF40, OGT, ADAM8, PIK3CG, ROCK1, ROCK2, SIPA1L3, PLAUR, SPAG9, SERPINF1, F3, PPP2R5E, MST1R, WFDC2, WFDC3, RALGPS2, PPP2R3A, DBNDD2, GNAI2, ARHGEF28, HSPA1A, ARFGEF2, SERPINH1, ADAP1, DUSP18, PPP1R3C, CDC42EP2, CDC42EP1, DYNAP, RAC2, HEXIM1, UBASH3B, PPP1R3G, CDC42EP3, TGFBR1, TGFBR2, PIBF1, ATM, GAS6, UBA2, RGS4, PI3, RGS7, RGS9, FGF5, FOXA2, NUAK1, LXN, LATS2, SMAP1, NOD1, SERPINA5, SERPINA1, MASTL, FGF1, ERRFI1, CEACAM1, SERTAD1, ALS2CL, ARHGEF3, ARHGEF2, SH3PXD2A, ARHGEF1, ARHGEF18, ANP32E, TPX2, MMP14, ARHGEF10, CARD10, EREG, GNAQ, CCND2, SERPINB8, RIPK1, SERPINB1, SORT1, GNB5, SRGAP1, CSF2, C3, CSF1, C5, PML, AZIN2, AMPH, CCL26, PLEKHG4, CCL24, PLEKHG2, PLEKHG1, COL7A1, SOS1, PLEKHG5, COL6A3, SOS2, PTX3, RASA3, TRIP10, BUB3, RASA1, TBC1D2, RASA2, FLRT3, FLRT2, IL6, RICTOR, WWTR1, DUSP5, PLSCR1, DUSP4, LRP1, DUSP1, SH3RF2, HBEGF, DUSP7, DUSP6, GNA13, GNA15, STK38, BTRC, IL18, EIF5, IQGAP3, TNFSF15, RGL3, IQGAP1, TGFB1, TGFB2, AGAP6, NLRC5, MDFIC, CDKN2D, ASPH, DAP, EGFR, IRS2, BST2, STMN3, RBL1, ACTN2, PKIA, IRS1, PCOLCE2, HHEX, RASGRF1, PDE5A, LRRK2, TNFAIP3, CCDC8, ADORA2B, TIMP4, TIMP2, TIMP1, DOCK2, PTK2, PTK6, FBXO43, TRAF6, FGD6, ARHGDIB, ANGPTL4, PHACTR1, PHACTR2, MPHOSPH10, DOCK9, NR4A2, DOCK5, FURIN, DNMBP, DOCK4, ATP7A, LAMP3, TBXA2R, ABL2, HMSD, LEPR, GABBR1, SDC4, SPRY4, SPRY2, SPRY1, CASP8, DLG4, NRG1, RHOG, KIF14, SGK1, IFI16, RB1, PPM1F, IPO7, ZFYVE28, GPSM3, PAFAH1B1, GTF3C4, NES, GNAO1, FBN1, CBL, ANXA1, RCAN1, ANXA5, ANXA3, ANXA2, AJUBA, CYBA, IFIT1, JAK1, APAF1, SH3BGRL3, RAB3GAP2, ADCY7, EDN1, PTPN22, AURKB, LPAR1, AQP1, SHB, PICALM, S1PR1, CD44, AFDN, RAPGEF4, PI16, WFDC10B, PIM1, RAP1GDS1, CD40, FARP1, TANK, UHRF1, RGCC, TBC1D8B, CDK5R2, ASAP2, OAS3, ASAP1, AKAP13, AFAP1L2, OAS1, MYO9B, PXK, MYO9A, AGRN, BMP4, BMP2, NRBF2, TRIO, S100A10, SMAD3, NCKAP1L, CDC27, ECM1, EPHA2, PTPN11, EPHA4, NOTCH1, IFI27, CCT4, ENG, KLF4, CLSPN, CPEB2, PPARG, SPINK1, ZEB2, EDNRA, HSPH1, EDNRB, ZYG11A, SAA1, BAG3, BAG2, CAP1, DOCK10, AGAP2, DOCK11, CYR61, ZFP36, ICAM1, HERC5, SLIT2, RIN1, ADAM17, DENND3, GADD45B, GADD45A, RIN3, CXCL1, SLC39A10, ATG14, SFN, STARD13, CHM, THBS1, RBM26, FZD8, CAP2, YWHAB, BIRC3, FZD4, SOD2, FYN, KNL1, MAPK14, CHN1, BCAR3, CAST, PDGFA, MMP9, CSPG4, TLR4, PMAIP1, TLR6, DMPK, TBC1D12, CASP8AP2, TIAM2, TIAM1, ROBO1, STARD8, RABGEF1, SPRED2, PDGFC, SPRED1, PDGFD, TFPI2, AKIRIN2, CEP85, SOCS3, CST1, SOCS4, SPOCD1, STK4, TBC1D22A, PLCE1, ANXA8L1, CST4, ANOS1, OPHN1, MVP, WNT5A, SNX9, FGFR1, CAV2, CAV1, BLM, CTSA, ITGB3, ITGB1, RASAL2, IRAK3, FN1, CARD8, ITGA1, ITGA2, PSMB8, PSMB9, CORO1C, ITGA6, SPTBN1, ANTXR1, ARHGAP18, ARHGAP12, ACVR1C, ARHGAP21, ARHGAP22, ARHGAP5, ARHGAP20, GSN, CXCR4, PAK1, PLCB1, SHC3, MKL1, ARHGAP9, PRKCA, IRAK2, CCDC88A, HSP90AA1, LEF1, ARHGAP29, NLRP3, UBE2C, PRKCE, ARHGAP24, ARHGAP23, ECT2, NLRP1, ARHGAP26, ARHGAP30, ARHGAP31, ACVR2B, CRKL, PROS1, PPP1R15A, GSTP1, CNN3, SPOCK3, ADGRD1, RALGAPB, CYTH4, TPM2, GPRC5A, MAP3K7CL, TRIB2, ARHGAP40, SH3GLB1, MAP3K1, ARHGAP42, PPP1R12A, PTN, MTCL1, SCG5, PLA2R1, CRIM1, APC, MSH2, CENPE, RGS17, GPS2, DIS3, SH3BP5, RGS20, PRLR, SYDE2, GMFG, SYDE1, ARAP3, ARAP2, IGFBP3, SPTAN1	1.5	3.5e-21
GO:0071310	cellular response to organic substance	415	17.7	MEF2C, LTBP1, PTGS2, LTBP2, OSMR, LTBP4, FSTL3, FSTL1, RANGAP1, RORA, ISG20, MAP3K7, ISG15, CTGF, RAE1, SERPINE1, ILK, CCR10, PIK3CA, OGT, PIK3CG, PTPRK, GBP5, KIF5B, ROCK2, MED12, ADAMTS7, NPC1, SERPINF1, F3, MST1R, TNFRSF6B, GNAI1, HFE, NFKBIA, HSPA1A, SLC29A1, DYNAP, KLF10, TGFBR1, TGFBR2, SPHK1, GAS6, CYP7B1, SMURF2, SMURF1, CREBRF, FGF5, LDLR, LATS2, NOD1, IL4R, IL1RAP, FGF1, SIK1, ERRFI1, CEACAM1, ARHGEF2, ARHGEF18, FOSB, INHBA, EREG, RIPK1, IL12A, SORT1, GNB4, FOXC1, CSF3, CSF2, CSF1, PML, FHL2, GNG11, IL7R, CCL26, CCL24, EZR, SOS1, PCSK9, FLRT3, FLRT2, IL6, PDK4, AXL, LMNA, MID1, CAPN2, PDE2A, PLSCR4, DUSP1, CSNK1E, MT2A, PLSCR3, LRP4, DUSP6, BTRC, IL18, ZNF451, IQGAP3, TNFSF15, IL17RE, TNFSF12, IL15, IL17RD, TGFB1, IL17RA, IQGAP1, KANK2, TGFB2, NLRC5, DAB2, PDE4B, ATF6B, ST3GAL6, IL15RA, EBI3, EGFR, RBFOX2, IRS2, BST2, HLA-A, PDE4D, ACTN2, HLA-B, HLA-E, IRS1, JUNB, DDIT4, HHEX, NFE2L2, LRRK2, TNFAIP3, TRAF1, IFITM1, TNFRSF12A, IFITM2, IFITM3, ABCA1, NR2C2, PEG10, PTK2, PTK6, TRAF6, MUC1, TAF1, NR4A2, ERBIN, TEAD2, FURIN, TBXA2R, FBXO32, HDAC9, ABL2, LEPR, ANO1, FER, CCRL2, AKR1C3, SPRY2, SPRY1, CASP4, OSR1, TRIM8, CLCF1, TRIM6, CASP8, PAX8, YAP1, PTGER4, CDK6, CDC5L, RB1, HMGA2, SIGLEC15, LPIN1, NCOA3, CA2, GPR17, CARM1, ACVR1, NR3C1, HRH1, RGMB, KDM3A, PAFAH1B1, ADAMTS12, XAF1, EHD1, SELPLG, EHD4, PLP2, COL4A2, COL4A1, CEBPB, FBN1, CBL, ANXA1, SAMHD1, IFIT3, CYBA, IFIT2, IFIT1, MED30, ID1, AKR1B1, JAK1, APAF1, NOG, ADCY7, IL6ST, FAM20C, EDN1, PTPN22, LPAR1, AQP1, ATP2B1, BRINP2, CD44, HTRA1, PLOD3, CCBE1, CREB3L1, HTRA3, CRY1, RARG, PIM1, UBR2, CD40, DCTN1, TANK, VEGFC, NPTN, STC1, HAS2, TGFB1I1, PRDM1, GCNT2, OAS3, IFI30, OAS1, OAS2, CD68, NKX2-1, NKX2-5, KLF5, BMP4, BMP2, IL1RL1, LGALS1, SMAD3, ECM1, PTPN12, NKX6-1, PTPN11, NOTCH1, OASL, IFI27, CD58, KLF2, ENG, KLF4, NCOR2, NRP2, PPARA, PXDN, IL27RA, CPEB2, PPARG, FERMT2, ZEB1, EDNRB, TNFRSF11B, CHST11, CYR61, NR2F1, ZFP36, GPR173, ICAM1, LY96, SLIT2, RAB11FIP5, CHRDL1, TNFRSF10D, MB21D1, ADAM17, CXCL1, PARD3, NMI, FUT8, CXCL3, CXCL2, CXCL8, POLR2A, STAT6, PHIP, ZFP36L1, ZFP36L2, NR1D1, FAT4, AGO2, BCL9L, THBS1, ETV3, HCLS1, ATP1A3, NPR2, STAT1, BIRC3, SNAI2, PTGFR, FZD4, FZD7, SOD2, ITPR2, DKK3, RAB31, DKK1, FYN, MAPK14, ATP6V0A4, ZC3HAV1, TLR2, TLR4, ANKRD1, IL31RA, SETX, GSTM2, ROBO1, GATA3, RABGEF1, SPRED2, PDGFC, SPRED1, PDGFD, MX2, PID1, SATB2, SOCS3, C2CD5, SOCS4, ARNTL, MAP4K4, ANOS1, GBP2, GBP1, WNT5A, FGFR1, CAV2, CAV1, WNT5B, BLM, PAQR7, ITGB2, PAQR8, ITGB3, SOX9, ITGB1, PAQR5, IRAK3, ERO1A, SKIL, RUNX2, CSTF2, ITGA2, ITGA3, PSMB8, PSMB9, CORO1A, ITGA6, UCP2, ITGA5, NEDD4, CPNE1, DNMT1, TLN1, IGFBP7, TMEM173, TPP1, CXCR4, MSN, PAK1, ZYX, PLCB1, TPR, LTB, CHUK, EGR1, PRKCA, IRAK2, EGR2, SP100, LEF1, CTSS, NLRP3, PRKCE, ACVR2B, PPP1R15A, GSTP1, SHCBP1, TNFRSF25, TNC, TIPARP, CYP26B1, TGM2, PTN, MYOF, PTPRE, LTK, IRF9, RGS20, PRLR, SP1, IRF1, SP5, IGFBP1	1.5	1.4e-20
GO:0051336	regulation of hydrolase activity	283	12.1	DLC1, MEF2C, RAB3GAP2, RANGAP1, LPAR1, AQP1, PICALM, S1PR1, CD44, SERPINE2, CTGF, SERPINE1, GIT2, ARHGEF40, AFDN, RAPGEF4, PI16, WFDC10B, ROCK1, ROCK2, RAP1GDS1, SIPA1L3, CD40, FARP1, TANK, PLAUR, UHRF1, SERPINF1, F3, TBC1D8B, WFDC2, WFDC3, RALGPS2, ARHGEF28, OAS3, ASAP2, ASAP1, AKAP13, OAS1, HSPA1A, MYO9B, PXK, ARFGEF2, MYO9A, SERPINH1, ADAP1, CDC42EP2, CDC42EP1, AGRN, CDC42EP3, BMP2, TRIO, SMAD3, S100A10, NCKAP1L, ECM1, EPHA2, GAS6, EPHA4, IFI27, RGS4, PI3, RGS7, RGS9, KLF4, FGF5, CPEB2, NUAK1, LXN, PPARG, SPINK1, EDNRA, SMAP1, NOD1, SERPINA5, SERPINA1, MASTL, FGF1, DOCK10, AGAP2, DOCK11, ERRFI1, ALS2CL, CYR61, ICAM1, ARHGEF3, ARHGEF2, ARHGEF1, ARHGEF18, MMP14, ARHGEF10, SLIT2, EREG, GNAQ, SERPINB8, RIPK1, SERPINB1, RIN1, GNB5, SORT1, DENND3, SRGAP1, RIN3, CSF2, C3, SLC39A10, C5, PML, SFN, CCL26, STARD13, AMPH, PLEKHG4, CCL24, PLEKHG2, PLEKHG1, COL7A1, SOS1, PLEKHG5, SOS2, COL6A3, CHM, PTX3, TRIP10, THBS1, RASA3, RASA1, RASA2, RBM26, TBC1D2, IL6, RICTOR, BIRC3, PLSCR1, LRP1, KNL1, FYN, CHN1, SH3RF2, HBEGF, BCAR3, GNA13, CAST, GNA15, PDGFA, MMP9, EIF5, RGL3, IQGAP3, TNFSF15, PMAIP1, IQGAP1, TGFB2, AGAP6, TBC1D12, TIAM2, CASP8AP2, ROBO1, TIAM1, CDKN2D, STARD8, RABGEF1, ASPH, SPRED1, DAP, TFPI2, AKIRIN2, EGFR, IRS2, BST2, STMN3, CST1, ACTN2, SPOCD1, IRS1, TBC1D22A, PCOLCE2, PLCE1, RASGRF1, ANXA8L1, CST4, OPHN1, ANOS1, LRRK2, CCDC8, WNT5A, SNX9, FGFR1, CAV2, CAV1, TIMP4, TIMP2, ITGB1, TIMP1, RASAL2, DOCK2, PTK2, FGD6, FN1, ARHGDIB, ANGPTL4, CARD8, MPHOSPH10, ITGA1, DOCK9, ITGA2, DOCK5, FURIN, PSMB8, DNMBP, DOCK4, PSMB9, CORO1C, LAMP3, ITGA6, TBXA2R, SPTBN1, ANTXR1, ABL2, HMSD, LEPR, ARHGAP18, ARHGAP12, ACVR1C, ARHGAP21, SPRY2, ARHGAP22, SPRY1, ARHGAP5, ARHGAP20, GSN, CASP8, DLG4, PLCB1, SHC3, NRG1, MKL1, RHOG, ARHGAP9, LEF1, IFI16, ARHGAP29, NLRP3, PRKCE, ARHGAP24, ARHGAP23, ECT2, NLRP1, ARHGAP26, PPM1F, ARHGAP30, ARHGAP31, PROS1, PPP1R15A, CNN3, SPOCK3, RALGAPB, CYTH4, TPM2, ARHGAP40, ARHGAP42, PPP1R12A, MTCL1, PAFAH1B1, PLA2R1, CRIM1, GNAO1, MSH2, ANXA1, RGS17, GPS2, AJUBA, DIS3, RGS20, IFIT1, SYDE2, SYDE1, JAK1, APAF1, SH3BGRL3, ARAP3, ARAP2, SPTAN1	1.7	1.6e-20
GO:0030198	extracellular matrix organization	106	4.5	LTBP2, PDGFA, MMP9, MMP1, TGFB1, TGFB2, CD44, HTRA1, CTGF, PLOD3, ILK, FOXF2, TGFBI, SERPINE1, COL12A1, CREB3L1, LOX, ADAM8, MATN3, OLFML2B, OLFML2A, MELTF, RGCC, HAS2, LAMC2, MFAP2, ITGB4, ITGA10, ITGB2, ITGB3, TIMP2, SOX9, SERPINH1, ITGB1, ABI3BP, TIMP1, PTK2, LAMB3, ERO1A, ITGB8, ITGAV, AGRN, LAMB1, FN1, COL18A1, TGFBR1, MYO1E, ITGA1, CCDC80, SMAD3, ITGA2, ITGA3, FURIN, GAS6, ATP7A, LAMA2, NOTCH1, ITGA6, ITGA5, LAMA5, ETS1, THSD4, MYH11, ANTXR1, ENG, PXDN, BCAN, TNFRSF11B, HPSE, GSN, LOXL2, LOXL1, CYR61, ICAM1, ICAM5, ICAM2, MMP19, CTSS, MMP14, NDNF, RIPK1, FOXC1, EXOC8, TNC, COL7A1, COL27A1, COL6A3, COL6A2, BCL3, COL8A1, THBS1, ERCC2, FLRT2, COL4A2, TNXB, COL4A1, COL13A1, FBN1, CAPN2, COL5A1, ANXA2, LRP1, FBLN5, CAPG, APBB2, PHLDB2	2.5	1.3e-20
GO:0043062	extracellular structure organization	106	4.5	LTBP2, PDGFA, MMP9, MMP1, TGFB1, TGFB2, CD44, HTRA1, CTGF, PLOD3, ILK, FOXF2, TGFBI, SERPINE1, COL12A1, CREB3L1, LOX, ADAM8, MATN3, OLFML2B, OLFML2A, MELTF, RGCC, HAS2, LAMC2, MFAP2, ITGB4, ITGA10, ITGB2, ITGB3, TIMP2, SOX9, SERPINH1, ITGB1, ABI3BP, TIMP1, PTK2, LAMB3, ERO1A, ITGB8, ITGAV, AGRN, LAMB1, FN1, COL18A1, TGFBR1, MYO1E, ITGA1, CCDC80, SMAD3, ITGA2, ITGA3, FURIN, GAS6, ATP7A, LAMA2, NOTCH1, ITGA6, ITGA5, LAMA5, ETS1, THSD4, MYH11, ANTXR1, ENG, PXDN, BCAN, TNFRSF11B, HPSE, GSN, LOXL2, LOXL1, CYR61, ICAM1, ICAM5, ICAM2, MMP19, CTSS, MMP14, NDNF, RIPK1, FOXC1, EXOC8, TNC, COL7A1, COL27A1, COL6A3, COL6A2, BCL3, COL8A1, THBS1, ERCC2, FLRT2, COL4A2, TNXB, COL4A1, COL13A1, FBN1, CAPN2, COL5A1, ANXA2, LRP1, FBLN5, CAPG, APBB2, PHLDB2	2.5	1.7e-20
GO:0022603	regulation of anatomical structure morphogenesis	234	10	DLC1, MEF2C, SYT1, NOG, PTGS2, EDN1, L1CAM, LPAR1, AQP1, BDNF, SEMA7A, SERPINE1, CCBE1, ILK, ROCK1, PLD6, ROCK2, EFNB2, MED12, MYH9, VEGFC, UNC13D, MELTF, SERPINF1, TACSTD2, F3, RGCC, HAS2, TGFB1I1, PPP2R3A, GCNT2, AKAP13, RIMS2, EPHB2, SEMA5A, LIF, CDC42EP2, CDC42EP1, MACF1, NKX2-1, OBSL1, CDC42EP3, IL1RAPL1, PRPF40A, BMP4, BMP2, TGFBR1, SPHK1, TGFBR2, SMAD3, S100A10, CELSR1, ECM1, NKX6-1, EPHA2, SYNE3, SHOX2, EPHA4, NOTCH1, SEMA6B, EPS8, SRPX2, ETS1, SMURF2, SMURF1, ENG, KLF4, FOXA2, TRPV2, FERMT2, FLT3LG, TNFRSF11B, WDR36, IL4R, SEMA3E, SEMA3C, SEMA3A, FGF1, GOLGA4, CEACAM1, FMNL1, ICAM1, FMNL2, RAP2A, FMNL3, ARHGEF1, ARHGEF18, FBLIM1, MYADM, SLIT2, FLNA, BRWD3, ADM, SEMA4F, SEMA4C, SH3KBP1, SEMA4B, FOXC1, PARVA, LIMS2, CEP120, C3, CSF1, C5, PML, CXCL8, WTIP, STARD13, PHIP, CCL24, EZR, STRIP2, BCL11A, BCL9L, WIPF1, THBS1, ETV5, ETV4, RASA1, TBC1D2, DNM3, IL6, CEP135, CSNK1A1L, NLGN3, FZD2, STAT1, WWTR1, SNAI2, FZD4, FZD7, DKK1, CSNK1E, FYN, MAPK14, CHN1, PHLDB2, LRP4, DUSP6, GNA13, PDGFA, PLXNA2, CRABP2, TNFSF12, ITPKA, TGFB1, TGFB2, NRCAM, DAB2, ROBO1, TIAM1, GATA3, PID1, COCH, ACTN4, SIX2, HES7, BASP1, SIX4, TBC1D22A, HHEX, SIX1, NFE2L2, LRRK2, TNFAIP3, GBP1, WNT5A, FGFR1, PLXNC1, TNFRSF12A, ITGB2, SOX9, PTK2, SKIL, PLXND1, RUNX1, FGD6, RUNX2, FN1, ANGPTL4, CPNE5, ZMYM3, NTN4, DOCK5, PSMB8, PSMB9, FOXP2, CORO1C, MYO10, CORO1A, PRICKLE1, ITGA5, NEDD4, PRICKLE2, TBXA2R, HDAC9, SYT17, RHOJ, ARHGAP18, TSPAN12, SPRY1, OSR1, GSN, PAX8, TIE1, MSN, NRG1, PRKCA, SP100, LEF1, HMGA2, CRKL, CARM1, ACVR1, ADAMTS16, CDH4, TCF7L2, PTN, PAFAH1B1, ADAMTS12, NFATC2, EHD1, EHD2, INF2, COL4A2, MAP1B, ANXA1, DPYSL2, CENPJ, ANXA3, COL5A1, ID1, JAK1, ARAP3	1.8	7.9e-20
GO:0030335	positive regulation of cell migration	117	5	PTGS2, PDGFA, MMP9, EDN1, LPAR1, AMOTL1, TGFB1, IQGAP1, TGFB2, DAB2, S1PR1, TIAM1, GATA3, SEMA7A, ILK, CCBE1, SERPINE1, PDGFC, PDGFD, ADAM8, EGFR, IRS2, ACTN4, ROCK2, VEGFC, SPAG9, F3, HAS2, LAMC2, NFE2L2, WNT5A, FGFR1, GCNT2, WNT5B, ITGB3, SOX9, SEMA5A, PTK2, RAC2, ITGAV, LAMB1, FN1, COL18A1, BMP4, BMP2, LGALS3, PODXL, TGFBR1, TGFBR2, MET, SPHK1, NCKAP1L, SMAD3, ITGA2, ITGA3, MCAM, DOCK5, GAS6, DOCK4, NOTCH1, CORO1A, SEMA6B, SYNE2, SRPX2, ITGA6, ETS1, ITGA5, CD274, TCAF2, SMURF2, TRIP6, HDAC9, MYLK, PLAU, NRP2, FERMT3, FER, GTSE1, SEMA3E, SEMA3C, PAK1, SEMA3A, FGF1, ANO6, CYR61, PRKCA, ICAM1, LEF1, PRKCE, MMP14, MYADM, PPM1F, SEMA4F, IL12A, SEMA4C, SEMA4B, ADAM17, CAMK1D, ACVR1, CXCL1, CSF1, CXCL3, GPSM3, CXCL2, CXCL8, CCL26, CCL24, THBS1, APC, IL6, SWAP70, SUN2, SNAI2, ANXA3, MAPK14, KIF20B, HBEGF	2.4	6.6e-20
GO:0098609	cell-cell adhesion	252	10.8	PVR, IL6ST, FSTL3, PTPN22, PDLIM1, RANGAP1, RORA, KIFC3, NOV, MAP3K7, SHB, PICALM, CD44, SERPINE2, ILK, PIK3CA, AFDN, ADAM8, PIK3CG, ROCK1, KIF5B, EFNB2, LIG4, MYH9, PDCD1LG2, DHX29, CAMK4, TACSTD2, KIAA1524, RGCC, NPTN, HAS2, PRDM1, GCNT2, PCDH20, ASAP1, HFE, HSPA1A, CDC42EP1, RAC2, MACF1, UBASH3B, LAMB1, IL1RAPL1, BMP4, BMP2, PELI1, LGALS3, LGALS1, TGFBR2, PPFIBP1, SMAD3, NCKAP1L, CELSR1, EPHA2, GAS6, PTPN11, CD55, SRPX2, ETS1, CD59, CD58, TMOD3, KLF4, PPARA, LIMA1, FOXA2, ELF4, FERMT3, ZEB1, GLI3, EFHD2, HSPH1, HLX, BAG3, IL4R, FAM129B, NT5E, FANCA, CEACAM1, AP3B1, CYR61, PCDHB9, ICAM1, FMNL2, PCDHB8, ICAM5, ICAM2, FBLIM1, PCDHB2, NECTIN3, FLNB, MYADM, FLNA, CARD11, AMIGO2, MB21D2, IL12A, ADAM17, PARVA, LIMS2, SFN, PCDHB12, IL7R, PCDHB11, APBB1IP, CCL28, STAT6, ZFP36L1, ZFP36L2, ATXN2L, EZR, FAT4, PCDHB16, FAT1, SOS1, PLIN3, BCL3, PLEC, FLRT3, FZD8, IL6, SWAP70, YWHAB, NLGN2, NLGN3, RICTOR, STAT1, FZD7, FYN, CDH18, CAPG, TENM3, TJP2, PHLDB2, CAST, MICB, ZC3HAV1, STK38, IL18, EIF5, LMO7, IL15, TGFB1, IQGAP1, TGFB2, VCL, NRCAM, ROBO1, GATA3, FNDC3A, NEGR1, EBI3, EGFR, SATB1, RELB, HLA-A, ACTN1, CERCAM, HLA-E, PDE5A, WNT5A, SNX9, ME3, CAV1, STK10, DIAPH3, ITGB2, ANLN, ITGB3, SOX9, FXYD5, ITGB1, MYL9, PTK2, DOCK2, ITGAV, NDRG1, TRAF6, PCDHA13, RUNX2, MYO1B, CKAP5, PODXL, DOCK9, ATP7A, MYO10, CORO1A, ITGA6, ITGA5, NEDD4, CD274, SPTBN1, HIST1H3C, TMPO, TLN1, LEPR, ARHGAP18, PAWR, FER, SDC4, BZW1, PLCB3, SLK, GSN, PCBP1, CASP8, SMAGP, ESAM, MSN, PAK1, TNIP1, AHNAK, EGR1, PRKCA, PTGER4, PKN2, PCDHGB7, PFKP, KTN1, LEF1, PCDH9, CDK6, PCDH7, NLRP3, PCDHGB2, VASP, CD83, CRKL, PRNP, ACVR1, CNN3, PCDHGC5, CDH4, GPRC5A, SH3GLB1, CYP26B1, CNN2, EHD1, EHD4, ACTB, CEBPB, COL13A1, CBL, ANXA1, PPP1R13L, ANXA2, AJUBA, CLPTM1, PRLR, IRF1, SPTAN1	1.7	1.3e-19
GO:1902589	single-organism organelle organization	323	13.8	MEF2C, DLC1, SYT1, KIFC1, MEF2A, PDLIM7, EDN1, PDLIM3, RANGAP1, AURKA, AURKB, LPAR1, AQP1, PICALM, S1PR1, VPS13C, CTGF, INCENP, RAB23, CEP290, PLS3, STAG1, KIF5B, ROCK1, PLD6, ROCK2, MYH3, RAP1GDS1, ESPL1, OPTN, MYH9, CEP152, DCTN1, RND3, CEP162, NAV1, SGO2, CEP350, KRT16, SGO1, TACSTD2, SPAG4, MCIDAS, RGCC, FCHSD2, PDE4DIP, FCHSD1, KIF4A, C11ORF63, AHCTF1, AKAP13, CEP164, HSPA1A, SEMA5A, CDC42EP2, CDC42EP1, RAC2, CCSER2, OBSL1, STX11, CDC42EP3, NKX2-5, TP53BP2, TGFBR1, ALMS1, NCKAP1L, S100A10, SMAD3, PIBF1, SPDL1, CDC27, ATM, NCKAP1, SYNE3, SYNE1, SYNE2, EPS8, LAMA5, WDR62, DZIP1L, TMOD3, FAM161A, SYTL3, SMURF1, GAS2L3, LIMA1, OFD1, ACTR2, SEMA3E, TMSB15B, EPG5, CAP1, DYNC1H1, WDR35, CCNO, TOP2A, FMNL1, ICAM1, FMNL2, RAP2A, ARHGEF2, FMNL3, STX1A, STX2, MICAL2, ARHGEF18, FUNDC1, PAPD7, TPX2, RPH3AL, KIAA0586, BBS12, FLNB, MYADM, ARHGEF10, FLNA, SLIT2, EPB41L2, FMN1, PLEKHH2, TMSB4X, GADD45A, PARVA, CSF3, CXCL1, SDCCAG8, CEP120, SHROOM4, PLEK2, APC2, CEP126, ATG14, FHL3, EPB41L4A, HK2, ABI2, EEA1, SFN, SAMD9L, CCL26, CCL24, EZR, FAT1, BUB1, WIPF1, TRIP10, BUB3, RASA1, ACTC1, CAP2, CEP135, SWAP70, IMMT, HCLS1, DLGAP5, LMNA, YWHAB, RICTOR, MID1, BIRC3, ATRX, DUSP1, KNL1, RAB34, CAPG, CIT, PHLDB2, XPO1, PRC1, PDGFA, TTK, ANKRD1, PMAIP1, ITPKA, TGFB1, RAD21, DYSF, STARD9, LIX1L, ASPM, PID1, CEP85, STMN3, ACTN4, C2CD5, BCL2A1, ACTN1, TMSB10, ACTN2, SIX4, KIAA0753, BICD2, CLIP1, OPHN1, PDCD6IP, ANKFY1, DST, MAP7D3, CCDC8, CAV2, PAM, SLF2, DIAPH2, TMEM216, DIAPH3, ULK4, ITGB1, CORO2B, WAPL, DOCK2, PTK2, NIPBL, FGD6, ARHGDIB, ERCC6L, PHACTR1, RAB8B, MYO1B, CKAP5, ERBIN, ARMC4, BRCA2, SHANK1, CORO1C, NMT1, CORO1A, PLK4, POC1B, PLK3, MYH11, SPTBN1, ANTXR1, ABL2, SYT17, RHOJ, KIF23, TLN1, KIF24, KIF27, TLN2, ARHGAP18, FER, PAWR, SDC4, SPRY2, FRMD5, SPRY1, FRMD6, SLK, GSN, TRIM9, CAMSAP2, CASP8, DLG4, ZYX, PAK1, TPR, MKL1, RHOF, RHOG, VCPIP1, KIF14, KIF11, HSP90AA1, PTGER4, RB1, UBE2C, PRKCE, ARHGAP26, VASP, RTTN, PPM1F, EML2, XIRP2, CFL2, FHOD3, ABLIM2, CNN3, FRYL, ABLIM3, VIM, PPP3R1, BRSK1, CEP55, TPM2, C5ORF42, TPM4, MAP10, FIGN, SH3GLB1, CENPC, PPP1R12A, MTCL1, PAFAH1B1, CNN2, EHD1, EHD2, APC, SYNPO, INF2, SCLT1, NES, TNXB, MAP1B, ANXA1, SUN2, KIF18A, SUN3, CENPF, KIF18B, CENPE, SMC2, CENPJ, TUBGCP2, SMC3, CENPI, SMC4, ANXA2, ID1, GMFG, MYPN, SH3BGRL3, SPTAN1	1.6	1.7e-19
GO:0009968	negative regulation of signal transduction	238	10.2	DLC1, NOG, PEAR1, LTBP1, IL6ST, FST, FSTL3, PTPN22, RORA, NOV, CD44, SERPINE2, HTRA1, SERPINE1, CREB3L1, HTRA3, CRY1, TRABD2A, MED12, UBR2, OPTN, MECOM, TANK, PLAUR, TGFB1I1, PRDM1, PPP2R3A, NFKBIA, HSPA1A, LIF, DUSP18, UBASH3B, NKX2-1, NKX2-5, DHX58, BMP4, BMP2, LGALS3, IL1RL1, TGFBR1, TGFBR2, ASXL1, SMAD3, PIBF1, ECM1, ATM, EPHA2, GAS6, CYP7B1, NOTCH1, RGS4, RGS7, SMURF2, RGS9, SMURF1, ENG, KLF4, CREBRF, PXDN, TBX20, PPARG, SPINK1, GLI3, LATS2, HSPH1, CHST11, AGAP2, ERRFI1, CEACAM1, ICAM1, ARHGEF2, LY96, RPH3AL, MMP14, MYADM, SLIT2, CHRDL1, ADM, RIPK1, SH3KBP1, ADAM17, CSF2, APC2, CXCL8, WTIP, SEC14L1, PLCL2, PHIP, LPXN, EZR, NR1D1, BCL9L, THBS1, RASA3, RASA1, RASA2, FLRT3, FLRT2, IL6, YWHAB, LMNA, NLGN3, STAT1, WWTR1, SNAI2, ITPR1, SOD2, DUSP5, DKK3, DUSP4, DKK1, LRP1, DUSP1, CSNK1E, FYN, MAPK14, DNM1, LRP4, DUSP7, DUSP6, STK38, MMP9, BTRC, ZNF451, DLK2, TLR4, TGFB1, KANK2, TGFB2, NLRC5, GSTM2, DAB2, ROBO1, CDKN2D, GATA3, RABGEF1, SPRED2, SPRED1, RNF149, EGFR, PID1, STMN3, SOCS3, FBP1, SOCS4, ARNTL, IRS1, STK4, DDIT4, HHEX, NFE2L2, LRRK2, TNFAIP3, GBP1, WNT5A, CAV2, CAV1, TNFAIP8L1, WNT5B, MCL1, BICC1, TIMP2, SOX9, ITGB1, RASAL2, IRAK3, MEIS3, PEG10, ITGAV, PTK6, SKIL, RUNX2, HELLS, MUC1, CARD8, ITGA1, ERBIN, NR4A2, ITGA3, PSMB8, PSMB9, ITGA6, PRICKLE1, NEDD4, CPNE1, KCTD11, HECW1, IGFBP6, WWC2, PAWR, SPRY4, SPRY2, SPRY1, CASP8, YAP1, NRG1, MKL1, TNIP1, EGR1, LEF1, RB1, NLRP3, HMGA2, EYA4, ZFYVE28, MCC, PRNP, PPP1R15A, GSTP1, ACVR1, GLIS2, IVNS1ABP, TCF7L2, GPRC5A, HIC1, KIF7, SH3GLB1, HMGXB4, ARHGAP42, CYP26B1, INPP5F, PAFAH1B1, ADAMTS12, APC, SCG2, STAMBP, PTPRE, FBN1, CBL, RGS17, PRR5L, GPS2, AJUBA, RGS20, IGFBP1, ARAP3, IGFBP3, IGFBP4	1.7	4.3e-19
GO:0060429	epithelium development	233	9.9	DLC1, MEF2C, NOG, FST, FAM20C, EDN1, LUZP1, S1PR3, S1PR1, SERPINE2, WNK4, PLOD3, FOXF2, ILK, CEP290, AFDN, RARG, ROCK1, ROCK2, EFNB2, MED12, SIPA1L3, VEGFC, VSIG1, TAGLN, KRT16, TACSTD2, MCIDAS, STC1, PRDM1, PPP2R3A, TDRD7, FAM212A, LIF, NKX2-1, VEZF1, NKX2-5, BMP4, KLF5, COL18A1, BMP2, LGALS3, TGFBR2, SMAD3, ALMS1, CELSR1, NKX6-1, ATM, EPHA2, CYP7B1, EPHA4, NOTCH1, LAMA5, SMURF2, SMURF1, AREG, KLF2, ENG, KLF4, MYO7A, TBX20, PPARG, GJA1, ZEB1, GLI3, LATS2, EDNRA, SEMA3E, SEMA3C, SEMA3A, FGF1, AGAP2, CCNO, ERRFI1, CEACAM1, CYR61, ZFP36, ICAM1, RAP2A, MICAL2, MMP14, MYADM, FLNB, SLIT2, FLNA, FMN1, INHBA, ADM, EREG, CLIC4, SEMA4C, ADAM17, FOXC1, CSF1, PML, SFN, STARD13, STAT6, ZFP36L1, EZR, FAT4, SOS1, ETV4, FLRT3, IL6, FZD2, STAT1, WWTR1, SNAI2, FZD4, FZD7, ATRX, DKK1, PDE2A, KIF20B, HBEGF, PGK1, TJP2, PHLDB2, RBM15, LRP4, GNA13, PDGFA, PLXNA2, BTRC, IQGAP3, MTHFD1L, TGFB1, IQGAP1, IL31RA, TGFB2, VCL, DAB2, MCOLN3, ROBO1, TIAM1, GATA3, FNDC3A, EGFR, SOCS3, SIX2, HES7, PDE4D, BASP1, SIX4, ARNTL, STK4, HHEX, MIB1, SIX1, SLITRK6, WNT5A, FRAS1, FGFR1, CAV1, WNT5B, SOX9, FOXQ1, PTK6, HEG1, SKIL, TRAF6, PLXND1, MUC1, MAFF, PODXL, MYO1E, MET, NTN4, ITGA2, BRCA2, LIN7C, TEAD2, PSMB8, PSMB9, FOXP2, ATP7A, PRICKLE1, ITGA5, FLG, PRICKLE2, FOSL2, ARID4A, E2F7, ARID4B, SDC4, ARHGAP12, AKR1C3, SPRY2, SPRY1, FRMD6, OSR1, HPSE, TPP1, PAX8, YAP1, MSN, PAK1, NRG1, IPMK, LEF1, CDK6, HMGA2, VASP, ACVR2B, NCOA3, CA9, CA2, ACVR1, CNN3, TNC, ADAMTS16, VIM, C5ORF42, CYP26B1, TGM2, PPP1R12A, PTN, PAFAH1B1, BDH2, ERCC2, CEBPB, COL4A1, ANXA1, GORAB, COL5A1, AJUBA, RGS20, PRLR, ID1, APAF1, SETD2, DMBT1	1.7	5e-19
GO:0009605	response to external stimulus	391	16.7	MEF2C, PTGS2, OSMR, FSTL1, L1CAM, RORA, ISG20, USP53, SERPINE2, ISG15, CH25H, SERPINE1, CCR10, OGT, ADAM8, PIK3CG, GBP5, KIF5B, PLAUR, UNC13D, SERPINF1, F3, MST1R, TNFRSF6B, GNAI2, HFE, NFKBIA, RAC2, UBASH3B, ARNTL2, DHX58, KLF10, TGFBR2, GAS6, CYP7B1, KCNJ8, FOXA2, LDLR, LXN, NOCT, AP1S2, NOD1, IL4R, SLC22A3, FGF1, SIK1, CEACAM1, BATF3, BATF2, STX2, FOSB, MMP14, GNAQ, IL12A, PARVA, CSF3, CSF2, C3, CSF1, C5, PML, CCL28, CCL26, CCL24, EZR, SOS1, PLEKHG5, PCSK9, WIPF1, ACSL4, PTX3, FLRT3, FLRT2, IL6, SWAP70, PDK4, AXL, RICTOR, PLSCR1, EYS, PDE2A, PLSCR4, HNRNPUL1, PLSCR3, HBEGF, CMTM7, CMTM3, PHLDB2, NLRP10, MICB, IL18, IL15, TGFB1, IL17RA, KANK2, TGFB2, NRCAM, NLRC5, CDKN2D, PDE4B, SLC2A1, IL15RA, DDX21, DAP, COCH, EGFR, BST2, HLA-A, PDE4D, HLA-B, HLA-E, JUNB, DDIT4, THBD, NFE2L2, LRRK2, TNFAIP3, SSC5D, ADORA2B, IFITM1, IFITM2, IFITM3, TIMP4, ABCA1, PTK2, DOCK2, MEIS2, SDR16C5, TRAF6, MET, NTN4, NR4A2, ERBIN, BRIP1, SHANK1, DOCK4, DDX58, FEZF1, NMT1, TBXA2R, KYNU, ANO1, IFI44L, FER, CCRL2, AKR1C3, CASP4, DDX60, TRIM6, CASP8, NRG1, ANO6, FOSL1, LOXL1, RHOG, PTGER4, CDK6, IFI16, HMGA2, HMGA1, VASP, PPM1F, GPR17, AP1M1, GPSM3, UPP1, IVNS1ABP, CDH4, HRH1, INPP5F, ADAMTS12, DCLK1, PLP2, CEBPB, CBL, ANXA1, SAMHD1, C4BPB, RCAN1, DPYSL2, FUCA2, COTL1, ANXA3, ANXA2, IFIT3, CYBA, IFIT2, IFIT1, IFIT5, APAF1, FEZ2, DMBT1, NOG, IL6ST, EDN1, PTPN22, LPAR1, AQP1, NOV, ATP2B1, CFP, BDNF, S1PR1, HTRA1, SEMA7A, CFH, CRY1, PLD1, EFNB2, PIM1, IFI44, OPTN, CD40, VEGFC, STC1, PRDM1, EXT1, GSDMD, OAS3, OAS1, OAS2, EPHB2, SEMA5A, NKX2-1, PLAT, BMP4, KLF7, PELI1, LGALS3, IL1RL1, CFB, SMAD3, NCKAP1L, EPHA2, LAMA2, EPHA4, NOTCH1, CD55, SEMA6B, OASL, ETS1, CD59, ENG, PLAU, KLF4, NRP2, PPARA, IL27RA, PPARG, GJA1, GLI3, ASGR1, EDNRB, TNFRSF11B, SAA1, BAG3, SEMA3E, SEMA3C, SEMA3A, FANCA, NT5E, CYR61, ZFP36, ICAM1, LY96, PRG2, HERC5, SLIT2, ADM, TNFRSF10D, MB21D1, SEMA4F, SEMA4C, ADAM17, SEMA4B, GADD45A, CXCL1, ATG14, CXCL3, CXCL2, CXCL8, FAM46A, SEC14L1, NR1D1, BCL3, THBS1, ETV4, BIRC3, SNAI2, PTGFR, STAT1, SOD2, RAB32, ABCC9, FYN, MAPK13, MAPK14, CHN1, RAB38, APBB2, OPN3, ZC3HAV1, PLXNA2, PDGFA, TLR2, TLR4, ANKRD1, PMAIP1, TLR6, APOBEC3C, IL31RA, APOBEC3D, CASP8AP2, TIAM1, ROBO1, GATA3, RABGEF1, PDGFD, MX2, AKIRIN2, SATB1, SOCS3, UCN2, ANOS1, OPHN1, SLITRK6, GBP3, GBP1, WNT5A, FGFR1, PLXNC1, IFIH1, CAV1, SLC38A2, ITGB2, ITGB3, SOX9, IRAK3, BLOC1S5, ITGAV, NRROS, BHLHE40, B3GNT2, PLXND1, ITGA1, ITGA2, FOXP2, CORO1A, ITGA6, UCP2, PLCG2, SPTBN1, HOXB9, ACVR1C, CD96, TMEM173, HPSE, CXCR4, MGLL, SOX15, ZYX, TNIP1, CHUK, PRKCA, IRAK2, EGR2, MPP1, LEF1, PRKCE, NLRP3, NLRP1, PROS1, GSTP1, CAMK1D, TNFRSF25, TNC, SCARF1, CCDC66, SH3GLB1, MAP3K1, TGM2, PTN, CNN2, SCG2, GLRB, PLAC8, IRF9, LIPG, IRF1, METRNL, SPTAN1	1.5	7.4e-19
GO:0010033	response to organic substance	501	21.4	MEF2C, LTBP1, LTBP2, PTGS2, OSMR, LTBP4, FSTL3, FSTL1, RANGAP1, RORA, ISG20, MAP3K7, ISG15, RAE1, CTGF, CCR10, SERPINE1, ILK, PIK3CA, OGT, PIK3CG, PTPRK, GBP5, KIF5B, ROCK2, MED12, ADAMTS7, NPC1, SERPINF1, F3, MST1R, TNFRSF6B, GNAI2, GNAI1, NFKBIA, HFE, HSPA1A, SERPINH1, SLC29A1, DYNAP, MKI67, TGFBR1, KLF10, SPHK1, ASXL1, TGFBR2, KCNK1, GAS6, CYP7B1, KCNJ8, SMURF2, AREG, SMURF1, CREBRF, FGF5, LDLR, FOXA2, SYNJ1, LATS2, NOCT, NOD1, IL4R, IL1RAP, FGF1, SIK1, ERRFI1, CEACAM1, ARHGEF2, ARHGEF18, MMP19, ERLIN1, FOSB, RFTN1, MMP14, INHBA, EREG, GNAQ, RIPK1, IL12A, SORT1, GNB4, FOXC1, CSF3, CSF2, CSF1, PML, FHL2, GNG11, IL7R, CCL26, CCL24, EZR, SOS1, COL6A2, PCSK9, ACSL4, FLRT3, FLRT2, IL6, ACTC1, PDK4, LMNA, AXL, MID1, CAPN2, ATRX, PLSCR1, DUSP1, PLSCR4, PDE2A, CSNK1E, MT2A, PLSCR3, LRP4, DUSP6, MICB, GNA15, BTRC, IL18, ZNF451, IQGAP3, TNFSF15, IL17RE, TNFSF12, IL15, IL17RD, IL17RA, IQGAP1, TGFB1, KANK2, TGFB2, NLRC5, DAB2, ANK2, CDKN2D, PDE4B, ATF6B, ST3GAL6, IL15RA, DDX21, ASPH, EBI3, EGFR, RNLS, RBFOX2, IRS2, BST2, RELB, HLA-A, PDE4D, ACTN2, HLA-B, HLA-E, IRS1, JUNB, DDIT4, HHEX, THBD, NFE2L2, LRRK2, TNFAIP3, SSC5D, TRAF1, PAM, IFITM1, IFITM2, TNFRSF12A, IFITM3, TIMP4, ABCA1, TIMP2, NR2C2, TIMP1, PTK2, PEG10, MEIS2, PTK6, TRAF6, TAF2, MUC1, TAF1, NR4A2, ERBIN, TEAD2, FURIN, DDX58, P2RX5, LAMP3, TBXA2R, FBXO32, DNAJB4, HDAC9, ABL2, IER2, KYNU, LEPR, ANO1, FER, AKR1C3, CCRL2, SPRY2, SPRY1, CASP4, TRIM8, OSR1, CLCF1, TRIM6, PAX8, CASP8, TIE1, YAP1, LOXL1, FOSL1, PTGER4, CDK6, CDC5L, RB1, HMGA2, SIGLEC15, LPIN1, CA9, NCOA3, GPR17, CA2, CARM1, ACVR1, NR3C1, RGMB, HRH1, HSPA6, KDM3A, PAFAH1B1, XAF1, ADAMTS12, EHD1, SELPLG, EHD4, PLP2, COL4A2, COL4A1, CEBPB, GNAO1, CBL, FBN1, ANXA1, SAMHD1, DPYSL2, ANXA5, ANXA3, ANXA2, IFIT3, CYBA, IFIT2, IFIT1, MED30, ID1, AKR1B1, JAK1, APAF1, LYPD1, NOG, ADCY7, IL6ST, FAM20C, EDN1, PTPN22, LPAR1, AQP1, ATP2B1, BRINP2, CD44, HTRA1, PLOD3, CCBE1, CREB3L1, HTRA3, CRY1, RARG, PIM1, UBR2, CD40, TANK, DCTN1, VEGFC, CATSPER1, NPTN, STC1, HAS2, TGFB1I1, PRDM1, GCNT2, OAS3, IFI30, OAS1, OAS2, CD68, HNMT, NKX2-1, AGRN, NKX2-5, KLF5, BMP4, BMP2, PELI1, IL1RL1, LGALS1, SMAD3, ECM1, PTPN12, NKX6-1, EPHA2, PTPN11, NOTCH1, OASL, IFI27, CD55, EPS8, ETS1, CD58, CHRNB1, KLF2, ENG, NCOR2, KLF4, NRP2, PPARA, PXDN, CPEB2, IL27RA, FERMT2, PPARG, GJA1, ZEB1, HSPH1, EDNRB, TNFRSF11B, GPX3, CHST11, CYR61, NR2F1, ZFP36, GPR173, ICAM1, LY96, SLIT2, RAB11FIP5, CHRDL1, ADM, TNFRSF10D, MB21D1, ADAM17, CXCL1, PARD3, NMI, FUT8, CXCL3, CXCL2, CXCL8, POLR2A, STAT6, PHIP, ZFP36L1, ZFP36L2, NR1D1, PLIN2, FAT4, AGO2, BCL9L, THBS1, ETV3, HCLS1, ATP1A3, NPR2, STAT1, BIRC3, SNAI2, PTGFR, FZD4, FZD7, SOD2, GJB2, ITPR2, DKK3, RAB31, DKK1, FYN, MAPK14, ABCC2, ATP6V0A4, ZC3HAV1, TLR2, TLR4, ANKRD1, PMAIP1, TLR6, IL31RA, SETX, GSTM2, TIAM1, ROBO1, GATA3, RABGEF1, SPRED2, PDGFC, LOX, PDGFD, SPRED1, MX2, AKIRIN2, PID1, SATB2, SOCS3, C2CD5, SOCS4, ARNTL, MAP4K4, ANOS1, GBP2, GBP1, WNT5A, CAV2, FGFR1, CAV1, WNT5B, MCL1, BLM, PAQR7, ITGB2, PAQR8, ITGB3, SOX9, ITGB1, PAQR5, IRAK3, ERO1A, SKIL, RUNX2, CSTF2, ITGA2, ITGA3, PSMB8, PSMB9, CORO1A, ITGA6, NEDD4, UCP2, ITGA5, PLCG2, CD274, CPNE1, DNMT1, TLN1, TACR3, IGFBP7, ACVR1C, CD96, TMEM173, CXCR4, TPP1, ZYX, MSN, PAK1, PLCB1, TPR, LTB, CHUK, EGR1, PRKCA, IRAK2, EGR2, SP100, HSP90AA1, LEF1, CTSS, NLRP3, PRKCE, NLRP1, CD83, ACVR2B, CTSC, PPP1R15A, GSTP1, SHCBP1, TNFRSF25, TNC, TIPARP, TCF7L2, CYP26B1, TGM2, PTN, MYOF, GLRB, PTPRE, LTK, IRF9, RGS20, SP1, PRLR, IRF1, SP5, IGFBP1	1.4	8.3e-19
GO:2000147	positive regulation of cell motility	117	5	PTGS2, PDGFA, MMP9, EDN1, LPAR1, AMOTL1, TGFB1, IQGAP1, TGFB2, DAB2, S1PR1, TIAM1, GATA3, SEMA7A, ILK, CCBE1, SERPINE1, PDGFC, PDGFD, ADAM8, EGFR, IRS2, ACTN4, ROCK2, VEGFC, SPAG9, F3, HAS2, LAMC2, NFE2L2, WNT5A, FGFR1, GCNT2, WNT5B, ITGB3, SOX9, SEMA5A, PTK2, RAC2, ITGAV, LAMB1, FN1, COL18A1, BMP4, BMP2, LGALS3, PODXL, TGFBR1, TGFBR2, MET, SPHK1, NCKAP1L, SMAD3, ITGA2, ITGA3, MCAM, DOCK5, GAS6, DOCK4, NOTCH1, CORO1A, SEMA6B, SYNE2, SRPX2, ITGA6, ETS1, ITGA5, CD274, TCAF2, SMURF2, TRIP6, HDAC9, MYLK, PLAU, NRP2, FERMT3, FER, GTSE1, SEMA3E, SEMA3C, PAK1, SEMA3A, FGF1, ANO6, CYR61, PRKCA, ICAM1, LEF1, PRKCE, MMP14, MYADM, PPM1F, SEMA4F, IL12A, SEMA4C, SEMA4B, ADAM17, CAMK1D, ACVR1, CXCL1, CSF1, CXCL3, GPSM3, CXCL2, CXCL8, CCL26, CCL24, THBS1, APC, IL6, SWAP70, SUN2, SNAI2, ANXA3, MAPK14, KIF20B, HBEGF	2.3	1.3e-18
GO:0008283	cell proliferation	357	15.2	MEF2C, DLC1, S100A6, NOG, PTGS2, OSMR, IL6ST, EDN1, PTPN22, AURKB, RORA, CLK1, AQP1, HMGN5, ISG20, NOV, SHB, S1PR3, PICALM, S1PR1, SERPINE2, GAB2, CTGF, HTRA1, ILK, AFDN, PIK3CG, PTPRK, RARG, EFNB2, NKX2-8, PIM1, CD40, LIG4, MECOM, PDCD1LG2, VEGFC, UHRF1, UHRF2, SERPINF1, KRT16, TACSTD2, KIAA1524, F3, RGCC, STC1, LAMC2, HAS2, YME1L1, PRDM1, TGFB1I1, MST1R, PMP22, GCNT2, GNAI2, IFI30, ESM1, P3H2, LIF, SEMA5A, P3H3, DYNAP, RAC2, LAMB1, NKX2-5, PLAG1, COL18A1, KLF5, BMP4, BMP2, PELI1, MKI67, LGALS3, TGFBR1, KLF10, TGFBR2, SPHK1, PTPN14, ALMS1, NCKAP1L, SMAD3, SMYD2, CDC27, C18ORF54, ECM1, NKX6-1, ATM, EPHA2, GAS6, SHOX2, NOTCH2, CYP7B1, NOTCH1, CD55, EPS8, LAMA5, ETS1, CD59, GRK5, AREG, UTP20, ENG, KLF4, NRP2, FGF5, ELF4, PPARG, TBX20, FERMT1, GJA1, ZEB1, GLI3, FLT3LG, EDNRA, KISS1, EDNRB, SRPX, HLX, MTBP, FGF1, BHLHE41, AGAP2, ERRFI1, SERTAD1, CEACAM1, CYR61, ZFP36, ARHGEF1, PRG4, TPX2, MMP14, MXD1, WDR48, CARD11, SH2D2A, INHBA, ADM, EREG, CCND2, NAB2, IL12A, ADAM17, FOXC1, CSF3, CXCL1, BCAT1, CSF2, CEP120, LIMS2, APC2, SLC39A10, CSF1, PML, CXCL8, SFN, IL7R, CCL26, STAT6, PLCL2, CCL24, ZFP36L1, PHIP, ZFP36L2, NR1D1, FAT4, SPEG, SOS1, BUB1, THBS1, QSOX1, ETV5, ETV4, ETV3, DFNA5, IL6, JARID2, HCLS1, DLGAP5, LMNA, RICTOR, STAT1, WWTR1, SNAI2, PTGFR, FZD7, SOD2, LRP1, FYN, MAPK14, KIF20B, HBEGF, LRP2, TOB2, PRC1, PDGFA, MMP9, BTRC, IL18, CSPG4, IQGAP3, TLR2, TTK, TLR4, PMAIP1, TNFSF12, IL15, TGFB1, KANK2, IL31RA, TGFB2, IL11, DAB2, TIAM1, ROBO1, CDKN2D, GATA3, TGFBI, IL15RA, PDGFC, DDX20, PDGFD, EBI3, AKIRIN2, ASPM, EGFR, PID1, SATB1, IRS2, BST2, BST1, HLA-A, SIX2, SIX4, HLA-E, IRS1, STK4, JUNB, AHR, DDIT4, PTHLH, TNS3, HHEX, PLCE1, TNS2, RASGRF1, PDE5A, SIX1, EMP3, SMARCA1, TNFAIP3, LRRK2, EMP1, WNT5A, CAV2, FGFR1, CAV1, IFITM1, ITGB3, SOX9, TIMP2, ITGB1, TIMP1, WAPL, DOCK2, PTK2, ITGAV, NDRG1, SDR16C5, TRAF6, RUNX1, RUNX2, HELLS, FN1, TAF1, MET, ITGA1, BRCA2, BRIP1, ITGA2, ATAD5, FURIN, FOXP2, FEZF1, CORO1A, POC1B, CD274, ADRA1B, KCTD11, E2F3, FOSL2, IGFBP7, E2F7, IGFBP6, FER, PAWR, SDC4, ACVR1C, AKR1C3, SPRY2, SPRY1, FAM83A, OSR1, HPSE, CLCF1, SOX15, YAP1, PAK1, LOXL2, NRG1, FOSL1, RHOG, SHC4, EGR1, PRKCA, KIF14, EGR4, KIF15, LEF1, CDK6, IFI16, RB1, HMGA2, HMGA1, CRKL, MCC, CARM1, PRNP, GSTP1, SHCBP1, KMT2A, TNC, TCF7L2, TGM2, PTN, PAFAH1B1, NFATC2, COL8A1, SCG2, APC, ERCC2, STAMBP, NES, LTK, CEBPB, ANXA1, CENPF, DACH1, PLAC8, ANXA2, IFIT3, CYBA, ID1, AKR1B1, LIPG, IRF1, IGFBP3, IGFBP4	1.5	2.3e-18
GO:0051130	positive regulation of cellular component organization	251	10.7	RAB3GAP2, SYT1, EDN1, L1CAM, AURKA, LPAR1, AURKB, BDNF, CTGF, SEMA7A, ILK, SERPINE1, OGT, GBP5, ROCK1, KIF5B, PLD6, ROCK2, TRABD2A, UGCG, ESPL1, LIG4, DCTN1, PLAUR, UNC13D, MELTF, SERPINF1, RGCC, NPTN, HAS2, TGFB1I1, GCNT2, HFE, RIMS2, EPHB2, SEMA5A, LIF, CDC42EP2, CDC42EP1, RAC2, MACF1, HNMT, OBSL1, AGRN, CDC42EP3, NKX2-5, IL1RAPL1, BMP2, TP53BP2, TGFBR1, TGFBR2, SMAD3, S100A10, NCKAP1L, ATM, EPHA2, GAS6, NCKAP1, SHOX2, CCT7, EPHA4, NOTCH1, CCT4, SRPX2, ICE1, TCAF2, TCAF1, SMURF1, ENG, TRPV2, SYNJ1, PPARG, FLT3LG, ACTR2, IL4R, IL1RAP, GOLGA4, ICAM1, ZDHHC8, MYADM, ARHGEF10, SLIT2, NDNF, FLNA, FMN1, AMIGO2, EREG, CSF3, CSF2, CEP120, C3, PML, HK2, ABI2, SFN, CCL26, PHIP, CCL24, EZR, BCL11A, PCSK9, BCL9L, WIPF1, PTX3, FLRT3, FLRT2, DNM3, IL6, CEP135, JARID2, SWAP70, DLGAP5, HCLS1, YWHAB, AXL, NLGN2, NLGN3, RICTOR, WWTR1, SNAI2, ATRX, PHF19, FYN, MAPK14, CAPG, TENM3, PHLDB2, LRP4, MMP9, CRABP2, TLR4, ANKRD1, PMAIP1, TLR6, ITPKA, MMP1, IQGAP1, TGFB1, TGFB2, SETX, DAB2, RAD21, ANK1, ROBO1, TIAM1, GATA3, NEGR1, ACTN4, C2CD5, ENC1, MFGE8, ACTN2, MIB1, CLIP1, NFE2L2, PDCD6IP, SLITRK6, ANKFY1, SLITRK5, WNT5A, SNX9, FGFR1, CAV1, TNFRSF12A, SLF2, SOX9, ITGB1, ZMYND8, DOCK2, NIPBL, ITGAV, PTK6, SKIL, TMEM30A, FN1, MUC1, TAF1, RAB8B, CPNE5, ITGA2, ITGA3, SHANK1, DOCK5, TPBG, CORO1C, NMT1, PLK4, CORO1A, PLCG2, SPTBN1, DNMT1, PIP4K2A, ABL2, SYT17, FER, SDC4, GSN, CASP8, PAX8, NBPF3, PAK1, MSN, TPR, PLCB1, NRG1, FOSL1, ANO6, RHOG, HSP90AA1, DDB1, LEF1, RB1, UBE2C, PRKCE, VASP, PPM1F, STOM, CRKL, CFL2, HHAT, CNTN1, ACVR1, CAMK1D, KMT2A, ABLIM3, PPP3R1, CDH4, TCF7L2, SCARF1, SH3GLB1, PTN, MTCL1, PAFAH1B1, NFATC2, EHD1, EHD2, SYNPO, ERCC2, APC, NES, LTK, MAP1B, CBL, ANXA1, CENPJ, ANXA2, AJUBA, CYBA, GMFG, ID1, SLC17A9	1.7	2.2e-18
GO:0030155	regulation of cell adhesion	160	6.8	DLC1, IL6ST, IL18, FSTL3, PTPN22, LMO7, IL15, EDIL3, TGFB1, IQGAP1, TGFB2, MAP3K7, SHB, S1PR1, CD44, SERPINE2, GATA3, ILK, TGFBI, SERPINE1, PIK3CA, ADAM8, EBI3, PIK3CG, ACTN4, ROCK1, PTPRG, ROCK2, EFNB2, HLA-A, HLA-E, PDCD1LG2, VEGFC, UNC13D, MELTF, CAMK4, TACSTD2, RGCC, PDE5A, HAS2, PRDM1, GBP1, WNT5A, CAV1, GCNT2, HFE, HACD1, FXYD5, SOX9, ABI3BP, SEMA5A, PTK2, MACF1, RAC2, UBASH3B, ITGAV, TRAF6, ARHGDIB, FN1, MUC1, BMP4, PELI1, BMP2, LGALS3, PODXL, LGALS1, TGFBR2, CCDC80, S100A10, SMAD3, NCKAP1L, ITGA2, ITGA3, DOCK5, EPHA2, PTPN11, CORO1C, LAMA2, NOTCH1, CD55, MYO10, CORO1A, ITGA6, ETS1, ITGA5, LAMA5, CD59, CD274, ABL2, ENG, PLAU, KLF4, PPARA, FOXA2, NUAK1, FERMT3, PAWR, ZEB1, SDC4, GLI3, HSPH1, SLK, GSN, SAA1, IL4R, HLX, SEMA3E, PAK1, NRG1, FANCA, CEACAM1, AP3B1, CYR61, KIF14, PRKCA, ICAM1, LEF1, CDK6, NLRP3, MMP14, PRKCE, MYADM, NDNF, FLNA, PPM1F, FMN1, CARD11, CD83, CRKL, IL12A, PRNP, TNC, CSF1, PML, CXCL8, IL7R, CCL28, APBB1IP, LPXN, SOS1, CYP26B1, PPP1R12A, TGM2, PTN, THBS1, COL8A1, RASA1, IL6, CEBPB, SWAP70, ANXA1, RICTOR, SNAI2, FZD4, FZD7, CLPTM1, PRLR, FYN, IRF1, PHLDB2	2	1.9e-18
GO:0042127	regulation of cell proliferation	309	13.2	MEF2C, DLC1, NOG, S100A6, PTGS2, OSMR, IL6ST, EDN1, PTPN22, AQP1, HMGN5, NOV, S1PR3, S1PR1, SERPINE2, GAB2, CTGF, HTRA1, ILK, AFDN, PTPRK, RARG, EFNB2, NKX2-8, CD40, LIG4, PDCD1LG2, VEGFC, MELTF, SERPINF1, TACSTD2, KIAA1524, F3, RGCC, LAMC2, HAS2, PRDM1, TGFB1I1, MST1R, PMP22, TNFRSF6B, GCNT2, GNAI2, NFKBIA, IFI30, ESM1, P3H2, LIF, SEMA5A, P3H3, DYNAP, RAC2, LAMB1, NKX2-5, PLAG1, KLF5, COL18A1, BMP4, BMP2, PELI1, LGALS3, TGFBR1, KLF10, TGFBR2, SPHK1, PTPN14, NCKAP1L, SMAD3, SMYD2, C18ORF54, ECM1, ATM, GAS6, SHOX2, NOTCH2, CYP7B1, NOTCH1, PLA2G4A, CD55, LAMA5, ETS1, CD59, GRK5, AREG, UTP20, ENG, PLAU, KLF4, NRP2, FGF5, NUAK1, PPARG, TBX20, GJA1, ZEB1, GLI3, FLT3LG, KISS1, EDNRB, TNFRSF11B, SRPX, HLX, IL4R, CHST11, MTBP, FGF1, AGAP2, FANCA, ERRFI1, SERTAD1, CEACAM1, CYR61, ZFP36, ARHGEF2, WDR48, CARD11, INHBA, ADM, EREG, CCND2, TNFRSF10D, IL12A, ADAM17, CSF3, CXCL1, CSF2, LIMS2, SLC39A10, CSF1, CXCL3, CXCL2, PML, CXCL8, SFN, CCL26, STAT6, CCL24, ZFP36L1, PHIP, NR1D1, SPEG, SOS1, THBS1, QSOX1, ETV5, ETV4, ETV3, DFNA5, IL6, JARID2, HCLS1, LMNA, RICTOR, STAT1, WWTR1, SNAI2, PTGFR, FZD7, SOD2, FYN, MAPK14, KIF20B, HBEGF, TOB2, PRC1, PDGFA, MMP9, IL18, IQGAP3, TLR2, TTK, TLR4, PMAIP1, TNFSF12, IL15, TGFB1, KANK2, IL31RA, TGFB2, IL11, ROBO1, TIAM1, CDKN2D, GATA3, PDGFC, PDGFD, DDX20, EBI3, AKIRIN2, ASPM, EGFR, PID1, RBFOX2, IRS2, BST1, HLA-A, SIX2, SIX4, HLA-E, IRS1, STK4, JUNB, AHR, PTHLH, TNS3, HHEX, TNS2, PDE5A, SIX1, EMP3, SMARCA1, LRRK2, TNFAIP3, WNT5A, CAV2, FGFR1, CAV1, IFITM1, ITGB3, SOX9, TIMP2, ITGB1, TIMP1, WAPL, PTK2, ITGAV, PTK6, NDRG1, TRAF6, RUNX2, FN1, TAF1, ITGA1, ITGA2, BRCA2, BRIP1, ATAD5, FOXP2, FEZF1, CORO1A, CD274, DNMT1, ABL2, KCTD11, E2F3, FOSL2, HP1BP3, IGFBP7, E2F7, IGFBP6, FER, PAWR, SDC4, ACVR1C, AKR1C3, SPRY2, SPRY1, OSR1, HPSE, CLCF1, SOX15, YAP1, PAK1, NRG1, FOSL1, RHOG, SHC4, EGR1, PRKCA, KIF14, SGK1, CCDC88A, EGR4, LEF1, CDK6, RB1, HMGA2, HMGA1, CRKL, MCC, CARM1, PRNP, GSTP1, SHCBP1, KMT2A, TNFRSF25, TNC, TCF7L2, PLCD3, TGM2, PTN, CNN2, NFATC2, SCG2, APC, STAMBP, NES, CEBPB, ANXA1, DACH1, PLAC8, ANXA2, IFIT3, CYBA, ID1, AKR1B1, IRF1, JAK1, IGFBP3	1.6	3e-18
GO:0048729	tissue morphogenesis	156	6.7	DLC1, MEF2C, GNA13, NOG, PDGFA, BTRC, EDN1, LUZP1, ANKRD1, MTHFD1L, TGFB1, TGFB2, VCL, ACTG2, DAB2, S1PR1, TIAM1, GATA3, WNK4, PLOD3, ILK, FOXF2, CEP290, EGFR, RARG, SOCS3, EFNB2, MED12, SIX2, SIX4, STK4, VEGFC, HHEX, MIB1, KRT16, TACSTD2, SIX1, STC1, FRAS1, WNT5A, FGFR1, ITGB4, ITGB3, SOX9, ITGB1, LIF, FOXQ1, NKX2-1, HEG1, TRAF6, PLXND1, NKX2-5, BMP4, BMP2, TGFBR1, PODXL, TGFBR2, MET, NTN4, LIN7C, SMAD3, ALMS1, ITGA2, ITGA3, TEAD2, CELSR1, EPHA2, PSMB8, PSMB9, SHOX2, ATP7A, CYP7B1, EPHA4, NOTCH1, PRICKLE1, LAMA5, ITGA5, PRICKLE2, SMURF2, SMURF1, AREG, ENG, MYLK, KLF4, NRP2, TBX20, GJA1, SDC4, GLI3, ARHGAP12, EDNRA, SPRY2, SPRY1, OSR1, SEMA3E, PAX8, SEMA3C, PAK1, MSN, SEMA3A, YAP1, NRG1, FGF1, IPMK, CEACAM1, CYR61, RAP2A, MICAL2, LEF1, MMP14, HMGA2, VASP, SLIT2, FLNA, FMN1, INHBA, CA9, ADM, CLIC4, XIRP2, SEMA4C, ADAM17, FOXC1, CA2, ACVR1, TNC, CSF1, ADAMTS16, PML, C5ORF42, STARD13, EZR, FAT4, SOS1, TGM2, PAFAH1B1, ETV4, FLRT3, ACTC1, IL6, COL4A1, FZD2, STAT1, SNAI2, GORAB, FZD4, FZD7, COL5A1, AJUBA, DKK1, KIF20B, HBEGF, APAF1, SETD2, PHLDB2, RBM15	2	2.4e-18
GO:0023057	negative regulation of signaling	251	10.7	DLC1, NOG, PEAR1, LTBP1, PTGS2, IL6ST, FST, EDN1, FSTL3, PTPN22, RORA, NOV, CD44, SERPINE2, HTRA1, SERPINE1, CREB3L1, HTRA3, CRY1, TRABD2A, MED12, UBR2, OPTN, MECOM, TANK, PLAUR, TGFB1I1, PRDM1, PPP2R3A, GNAI2, GNAI1, NFKBIA, HSPA1A, LIF, DUSP18, UBASH3B, NKX2-1, NKX2-5, DHX58, BMP4, BMP2, LGALS3, IL1RL1, TGFBR1, TGFBR2, ASXL1, SMAD3, PIBF1, ECM1, ATM, EPHA2, GAS6, PTPN11, CYP7B1, NOTCH1, RGS4, RGS7, SMURF2, RGS9, SMURF1, ENG, KLF4, CREBRF, PXDN, TBX20, PPARG, SPINK1, GLI3, LATS2, HSPH1, CHST11, AGAP2, ERRFI1, CEACAM1, ICAM1, ARHGEF2, LY96, RPH3AL, MMP14, MYADM, SLIT2, INHBA, RAB11FIP5, CHRDL1, ADM, RIPK1, SH3KBP1, ADAM17, CSF2, APC2, CXCL8, WTIP, SEC14L1, PLCL2, PHIP, LPXN, EZR, NR1D1, PCSK9, BCL9L, THBS1, RASA3, RASA1, RASA2, FLRT3, FLRT2, IL6, YWHAB, LMNA, NLGN3, STAT1, WWTR1, SNAI2, ITPR1, SOD2, DUSP5, DKK3, DUSP4, DKK1, LRP1, DUSP1, CSNK1E, FYN, MAPK14, DNM1, LRP4, DUSP7, DUSP6, STK38, MMP9, BTRC, ZNF451, DLK2, TLR4, TGFB1, KANK2, TGFB2, IL11, NLRC5, GSTM2, DAB2, ROBO1, CDKN2D, GATA3, RABGEF1, SPRED2, SPRED1, RNF149, EGFR, PID1, STMN3, SOCS3, FBP1, SOCS4, ARNTL, IRS1, STK4, DDIT4, HHEX, MAP4K4, NFE2L2, LRRK2, TNFAIP3, MVP, GBP1, WNT5A, CAV2, CAV1, TNFAIP8L1, WNT5B, MCL1, BICC1, SOX9, TIMP2, ITGB1, RASAL2, IRAK3, MEIS3, PEG10, ITGAV, PTK6, SKIL, RUNX2, HELLS, MUC1, CARD8, ITGA1, ERBIN, NR4A2, ITGA3, PSMB8, PSMB9, ITGA6, PRICKLE1, NEDD4, UCP2, CPNE1, KCTD11, HECW1, IGFBP6, WWC2, PAWR, SPRY4, ACVR1C, SPRY2, SPRY1, CASP8, YAP1, NRG1, MKL1, TNIP1, EGR1, LEF1, RB1, NLRP3, HMGA2, EYA4, ZFYVE28, MCC, PRNP, PPP1R15A, GSTP1, ACVR1, GLIS2, IVNS1ABP, TCF7L2, GPRC5A, HIC1, KIF7, SH3GLB1, HMGXB4, CYP26B1, ARHGAP42, INPP5F, PAFAH1B1, ADAMTS12, APC, SCG2, STAMBP, PTPRE, FBN1, CBL, RGS17, PRR5L, GPS2, AJUBA, RGS20, IGFBP1, ARAP3, IGFBP3, IGFBP4	1.7	3.1e-18
GO:0040017	positive regulation of locomotion	119	5.1	PTGS2, PDGFA, MMP9, EDN1, LPAR1, AMOTL1, TGFB1, IQGAP1, TGFB2, DAB2, S1PR1, TIAM1, GATA3, SEMA7A, ILK, CCBE1, SERPINE1, PDGFC, PDGFD, ADAM8, EGFR, IRS2, ACTN4, ROCK2, VEGFC, SPAG9, F3, HAS2, LAMC2, NFE2L2, WNT5A, FGFR1, GCNT2, WNT5B, ITGB3, SOX9, SEMA5A, PTK2, RAC2, ITGAV, LAMB1, FN1, COL18A1, BMP4, BMP2, LGALS3, PODXL, TGFBR1, TGFBR2, MET, SPHK1, NCKAP1L, SMAD3, ITGA2, ITGA3, MCAM, DOCK5, GAS6, DOCK4, NOTCH1, CORO1A, SEMA6B, SYNE2, SRPX2, ITGA6, ETS1, ITGA5, CD274, TCAF2, SMURF2, TRIP6, HDAC9, MYLK, PLAU, NRP2, FERMT3, FER, GTSE1, SEMA3E, SEMA3C, PAK1, SEMA3A, FGF1, ANO6, CYR61, PRKCA, ICAM1, LEF1, MMP14, PRKCE, MYADM, SLIT2, PPM1F, SEMA4F, IL12A, SEMA4C, SEMA4B, ADAM17, CAMK1D, ACVR1, CXCL1, CSF1, CXCL3, GPSM3, CXCL2, CXCL8, CCL26, CCL24, THBS1, APC, SCG2, IL6, SWAP70, SUN2, SNAI2, ANXA3, MAPK14, KIF20B, HBEGF	2.2	2.3e-18
GO:0031589	cell-substrate adhesion	96	4.1	DLC1, FERMT3, FERMT2, EDIL3, FER, SDC4, IQGAP1, VCL, CD96, CD44, SLK, HPSE, CTGF, TIAM1, SEMA3E, ILK, SERPINE1, ZYX, CYR61, KIF14, PTPRK, ACTN4, ROCK1, ROCK2, ACTN1, ACTN2, CDK6, MMP14, PRKCE, MYADM, NDNF, FLNA, PPM1F, FMN1, VEGFC, UNC13D, CRKL, MELTF, TACSTD2, HOXD3, HAS2, SGCE, GBP1, PARVA, GCNT2, EPDR1, TNFRSF12A, CSF1, PEAK1, ITGB4, ITGA10, ITGB2, HACD1, ITGB3, CCL28, ITGB1, ABI3BP, COL17A1, PTK2, MACF1, ITGB8, ITGAV, MSLN, PTN, ADAMTS12, COL8A1, THBS1, LAMB1, RASA1, FN1, COL13A1, LGALS1, CCDC80, AXL, ITGA1, SMAD3, ITGA2, S100A10, ITGA3, DOCK5, FZD4, FZD7, GAS6, AJUBA, CORO1C, NOTCH1, CORO1A, ITGA6, ID1, ITGA5, LAMA5, FBLN5, ANTXR1, TRIP6, PHLDB2, PLAU	2.5	2.1e-18
GO:0044093	positive regulation of molecular function	352	15	MEF2C, DLC1, RAB3GAP2, XRCC4, ADCY7, EDN1, RANGAP1, AURKB, LPAR1, MAP3K7, BDNF, PICALM, S1PR1, CD44, CTGF, WNK4, ILK, GIT2, PIK3CA, ARHGEF40, AFDN, RAPGEF4, OGT, ADAM8, PIK3CG, KIF5B, PIM1, RAP1GDS1, SIPA1L3, CD40, FARP1, TANK, PLAUR, SPAG9, UHRF1, F3, RGCC, MST1R, TBC1D8B, RALGPS2, CDK5R2, GNAI2, ARHGEF28, ASAP2, NFKBIA, ASAP1, HFE, AKAP13, MYO9B, HSPA1A, AFAP1L2, ARFGEF2, MYO9A, ADAP1, CDC42EP2, CDC42EP1, DYNAP, PPP1R3G, AGRN, CDC42EP3, BMP4, BMP2, TGFBR1, TGFBR2, SPHK1, TRIO, NCKAP1L, S100A10, SMAD3, PIBF1, CDC27, NKX6-1, EPHA2, GAS6, PTPN11, EPHA4, IFI27, CCT4, UBA2, RGS4, RGS7, TCAF1, RGS9, KLF4, CLSPN, FGF5, PPARG, EDNRA, HSPH1, SMAP1, NOD1, SAA1, IL1RAP, MASTL, CAP1, DOCK10, FGF1, AGAP2, ERRFI1, DOCK11, CYR61, ALS2CL, ICAM1, ARHGEF3, ARHGEF2, ARHGEF1, SH3PXD2A, ARHGEF18, TPX2, MMP14, ARHGEF10, CARD10, CARD11, GNAQ, EREG, CCND2, RIPK1, RIN1, GNB5, ADAM17, DENND3, GADD45B, GADD45A, SRGAP1, RIN3, CSF3, CXCL1, CSF2, SLC39A10, CSF1, ATG14, C5, PML, AZIN2, CCL26, STARD13, AMPH, PLEKHG4, PLCL2, CCL24, PLEKHG2, PLEKHG1, SOS1, PLEKHG5, SOS2, CHM, TRIP10, THBS1, RASA3, BUB3, RASA1, RASA2, TBC1D2, FZD8, IL6, CAP2, YWHAB, NLGN3, FZD2, RICTOR, FZD4, DUSP5, PLSCR1, FYN, MAPK14, CHN1, HBEGF, DUSP7, DUSP6, BCAR3, GNA13, GNA15, PDGFA, MMP9, BTRC, IL18, EIF5, CSPG4, RGL3, IQGAP3, TLR2, TNFSF15, TLR4, PMAIP1, TLR6, IQGAP1, TGFB1, TGFB2, GSTM2, AGAP6, TBC1D12, CASP8AP2, TIAM2, ANK2, TIAM1, ROBO1, MDFIC, GATA3, STARD8, RABGEF1, PDGFC, ASPH, PDGFD, DAP, AKIRIN2, EGFR, IRS2, ACTN4, ACTN2, IRS1, STK4, TBC1D22A, PCOLCE2, PLCE1, RASGRF1, PDE5A, OPHN1, LRRK2, CRACR2A, TRAF1, WNT5A, SNX9, CAV2, FGFR1, CAV1, ADORA2B, CTSA, ITGB2, ITGB3, TIMP2, ITGB1, RASAL2, IRAK3, DOCK2, PTK2, TRAF6, PLXND1, TRAF5, FGD6, FN1, ARHGDIB, RHEBL1, TAF1, CACNA2D1, CARD8, NR4A2, DOCK9, ITGA1, ITGA2, DOCK5, PSMB8, DNMBP, DOCK4, PSMB9, DDX58, CORO1C, ATP7A, ITGA6, PLCG2, TBXA2R, SPTBN1, ANTXR1, ABL2, ARHGAP18, FER, SDC4, ARHGAP12, ACVR1C, ARHGAP21, SPRY2, ARHGAP22, TMEM173, ARHGAP5, ARHGAP20, TRIM8, GSN, CXCR4, TRIM6, CASP8, DLG4, PAK1, PLCB1, SHC3, NRG1, FOSL1, RHOG, CHUK, ARHGAP9, IRAK2, PRKCA, KIF14, SGK1, CCDC88A, SP100, IFI16, CTSS, RB1, ARHGAP29, NLRP3, UBE2C, HMGA2, PRKCE, ARHGAP24, ARHGAP23, ECT2, NLRP1, ARHGAP26, PPM1F, ARHGAP30, ARHGAP31, ACVR2B, CRKL, NCOA3, PPP1R15A, CAMK1D, KMT2A, ADGRD1, RALGAPB, CYTH4, MAP3K7CL, TCF7L2, ARHGAP40, SH3GLB1, MAP3K1, ARHGAP42, PPP1R12A, MTCL1, GTF3C4, GLRX, ERCC2, GNAO1, MSH2, FBN1, CENPE, RGS17, ANXA3, ANXA2, AJUBA, DIS3, CYBA, RGS20, PRLR, SYDE2, GMFG, SYDE1, JAK1, SH3BGRL3, APAF1, ARAP3, ARAP2, IGFBP3, SPTAN1	1.5	6.4e-18
GO:0010648	negative regulation of cell communication	249	10.6	DLC1, NOG, PEAR1, LTBP1, PTGS2, IL6ST, FST, EDN1, FSTL3, PTPN22, RORA, NOV, CD44, SERPINE2, HTRA1, SERPINE1, CREB3L1, HTRA3, CRY1, TRABD2A, MED12, UBR2, OPTN, MECOM, TANK, PLAUR, TGFB1I1, PRDM1, PPP2R3A, GNAI2, GNAI1, NFKBIA, HSPA1A, LIF, DUSP18, UBASH3B, NKX2-1, NKX2-5, DHX58, BMP4, BMP2, LGALS3, IL1RL1, TGFBR1, TGFBR2, ASXL1, SMAD3, PIBF1, ECM1, ATM, EPHA2, GAS6, PTPN11, CYP7B1, NOTCH1, RGS4, RGS7, SMURF2, RGS9, SMURF1, ENG, KLF4, CREBRF, PXDN, TBX20, PPARG, SPINK1, GLI3, LATS2, HSPH1, CHST11, AGAP2, ERRFI1, CEACAM1, ICAM1, ARHGEF2, LY96, RPH3AL, MMP14, MYADM, SLIT2, INHBA, RAB11FIP5, CHRDL1, ADM, RIPK1, SH3KBP1, ADAM17, CSF2, APC2, CXCL8, WTIP, SEC14L1, PLCL2, PHIP, LPXN, EZR, NR1D1, BCL9L, THBS1, RASA3, RASA1, RASA2, FLRT3, FLRT2, IL6, YWHAB, LMNA, NLGN3, STAT1, WWTR1, SNAI2, ITPR1, SOD2, DUSP5, DKK3, DUSP4, DKK1, LRP1, DUSP1, CSNK1E, FYN, MAPK14, DNM1, LRP4, DUSP7, DUSP6, STK38, MMP9, BTRC, ZNF451, DLK2, TLR4, TGFB1, KANK2, TGFB2, IL11, NLRC5, GSTM2, DAB2, ROBO1, CDKN2D, GATA3, RABGEF1, SPRED2, SPRED1, RNF149, EGFR, PID1, STMN3, SOCS3, FBP1, SOCS4, ARNTL, IRS1, STK4, DDIT4, HHEX, MAP4K4, NFE2L2, LRRK2, TNFAIP3, GBP1, WNT5A, CAV2, CAV1, TNFAIP8L1, WNT5B, MCL1, BICC1, SOX9, TIMP2, ITGB1, RASAL2, IRAK3, MEIS3, PEG10, ITGAV, PTK6, SKIL, RUNX2, HELLS, MUC1, CARD8, ITGA1, ERBIN, NR4A2, ITGA3, PSMB8, PSMB9, ITGA6, PRICKLE1, NEDD4, UCP2, CPNE1, KCTD11, HECW1, IGFBP6, WWC2, PAWR, SPRY4, ACVR1C, SPRY2, SPRY1, CASP8, YAP1, NRG1, MKL1, TNIP1, EGR1, LEF1, RB1, NLRP3, HMGA2, EYA4, ZFYVE28, MCC, PRNP, PPP1R15A, GSTP1, ACVR1, GLIS2, IVNS1ABP, TCF7L2, GPRC5A, HIC1, KIF7, SH3GLB1, HMGXB4, CYP26B1, ARHGAP42, INPP5F, PAFAH1B1, ADAMTS12, APC, SCG2, STAMBP, PTPRE, FBN1, CBL, RGS17, PRR5L, GPS2, AJUBA, RGS20, IGFBP1, ARAP3, IGFBP3, IGFBP4	1.7	7.8e-18
GO:0001667	ameboidal-type cell migration	98	4.2	PTGS2, MMP9, EDN1, TNFSF12, AMOTL1, TGFB1, TGFB2, NOV, ROBO1, SEMA7A, GATA3, CCBE1, ILK, PIK3CA, S100A2, ROCK2, PTPRG, EFNB2, MYH9, VEGFC, TNS1, SERPINF1, TACSTD2, KRT16, RGCC, HAS2, STC1, NFE2L2, WNT5A, FGFR1, ANLN, ITGB2, ITGB3, SOX9, ITGB1, TIMP1, SEMA5A, PTK2, PLXND1, ARHGDIB, BMP4, TGFBR1, TGFBR2, MET, ITGA2, ITGA3, DOCK5, EPHA2, PTPN11, CORO1C, NOTCH1, SEMA6B, SYNE2, SRPX2, LAMA5, ETS1, SMURF2, HDAC9, KLF4, NRP2, FERMT1, ZEB2, ACVR1C, EDNRB, PKN3, SEMA3E, SEMA3C, SEMA3A, CAP1, FGF1, LOXL2, CEACAM1, PRKCA, SP100, PKN2, LEF1, PRKCE, SLIT2, PPM1F, SEMA4F, SEMA4C, SEMA4B, MCC, ACVR1, PML, STARD13, PRSS3, PLEKHG5, PAFAH1B1, THBS1, SCG2, STAT1, ANXA3, ID1, MAPK14, CENPV, HBEGF, SH3BGRL3	2.4	5.7e-18
GO:0060284	regulation of cell development	194	8.3	MEF2C, SYT1, NOG, IL6ST, EDN1, AURKA, L1CAM, LPAR1, SHB, S1PR3, BDNF, BRINP2, SERPINE2, SEMA7A, ILK, AFDN, ROCK1, ROCK2, PTPRG, HMG20A, LIG4, VEGFC, SPAG9, UNC13D, SERPINF1, MELTF, TACSTD2, RGCC, NPTN, HAS2, TGFB1I1, PMP22, GCNT2, AKAP13, ASAP1, RIMS2, EPHB2, SEMA5A, LIF, MACF1, NKX2-1, OBSL1, IL1RAPL1, NKX2-5, BMP4, PLAG1, BMP2, TGFBR1, LGALS1, TGFBR2, SMAD3, S100A10, NKX6-1, SHOX2, EPHA4, SEMA6B, NOTCH1, SMURF1, ENG, KLF4, ZNF488, FOXA2, TRPV2, SYNJ1, PPARG, ZEB1, GLI3, EDNRB, WDR36, IL1RAP, SEMA3E, SEMA3C, SEMA3A, GOLGA4, NR2F1, GPR173, RAP2A, ARHGEF2, ARHGEF1, ZSWIM6, SPEN, MYADM, NDNF, SLIT2, FLNA, SEMA4F, SEMA4C, SEMA4B, CSF1, BCL11A, BCL9L, ETV5, DNM3, FLRT2, IL6, NPR2, NLGN3, WWTR1, STAT1, DKK1, LRP1, CSNK1E, FYN, TENM3, CHN1, KIF20B, PHLDB2, LRP4, PLXNA2, CRABP2, TLR2, ANKRD1, ITPKA, IQGAP1, TGFB1, SETX, TGFB2, NRCAM, DAB2, ROBO1, TIAM1, GATA3, IL15RA, NEGR1, ASPM, ACTN4, ENC1, ARNTL, MAP4K4, MIB1, HOXD3, SIX1, PDE5A, CLIP1, NFE2L2, LRRK2, GBP1, WNT5A, FGFR1, PLXNC1, TNFRSF12A, ULK4, TIMP2, SOX9, ZMYND8, PTK2, PTK6, SKIL, PLXND1, TMEM30A, FN1, CPNE5, ITGA3, SHANK1, DOCK5, FEZF1, HOXB3, CORO1C, NEDD4, CPNE1, HDAC9, SYT17, ABL2, KCTD11, CLCF1, CXCR4, PAX8, YAP1, NRG1, KIF14, CCDC88A, LEF1, HMGA2, ECT2, SIGLEC15, MAN2A1, CRKL, CNTN1, CARM1, ACVR1, CAMK1D, VIM, TCF7L2, CDH4, SCARF1, PPP1R12A, INPP5F, PTN, PAFAH1B1, LTK, MAP1B, FBN1, DPYSL2, ID1	1.8	1.1e-17
GO:0051272	positive regulation of cellular component movement	117	5	PTGS2, PDGFA, MMP9, EDN1, LPAR1, AMOTL1, TGFB1, IQGAP1, TGFB2, DAB2, S1PR1, TIAM1, GATA3, SEMA7A, ILK, CCBE1, SERPINE1, PDGFC, PDGFD, ADAM8, EGFR, IRS2, ACTN4, ROCK2, VEGFC, SPAG9, F3, HAS2, LAMC2, NFE2L2, WNT5A, FGFR1, GCNT2, WNT5B, ITGB3, SOX9, SEMA5A, PTK2, RAC2, ITGAV, LAMB1, FN1, COL18A1, BMP4, BMP2, LGALS3, PODXL, TGFBR1, TGFBR2, MET, SPHK1, NCKAP1L, SMAD3, ITGA2, ITGA3, MCAM, DOCK5, GAS6, DOCK4, NOTCH1, CORO1A, SEMA6B, SYNE2, SRPX2, ITGA6, ETS1, ITGA5, CD274, TCAF2, SMURF2, TRIP6, HDAC9, MYLK, PLAU, NRP2, FERMT3, FER, GTSE1, SEMA3E, SEMA3C, PAK1, SEMA3A, FGF1, ANO6, CYR61, PRKCA, ICAM1, LEF1, PRKCE, MMP14, MYADM, PPM1F, SEMA4F, IL12A, SEMA4C, SEMA4B, ADAM17, CAMK1D, ACVR1, CXCL1, CSF1, CXCL3, GPSM3, CXCL2, CXCL8, CCL26, CCL24, THBS1, APC, IL6, SWAP70, SUN2, SNAI2, ANXA3, MAPK14, KIF20B, HBEGF	2.2	1.2e-17
GO:0002009	morphogenesis of an epithelium	135	5.8	MEF2C, DLC1, GNA13, NOG, PDGFA, BTRC, EDN1, LUZP1, TGFB1, MTHFD1L, TGFB2, VCL, DAB2, TIAM1, GATA3, WNK4, PLOD3, ILK, FOXF2, CEP290, EGFR, RARG, SOCS3, EFNB2, MED12, SIX2, SIX4, STK4, VEGFC, HHEX, MIB1, KRT16, TACSTD2, SIX1, FRAS1, WNT5A, FGFR1, SOX9, LIF, FOXQ1, NKX2-1, TRAF6, PLXND1, NKX2-5, BMP4, BMP2, PODXL, TGFBR2, MET, NTN4, SMAD3, LIN7C, ALMS1, TEAD2, CELSR1, EPHA2, PSMB8, PSMB9, ATP7A, CYP7B1, EPHA4, NOTCH1, PRICKLE1, ITGA5, LAMA5, PRICKLE2, SMURF2, SMURF1, AREG, ENG, KLF4, TBX20, GJA1, SDC4, GLI3, ARHGAP12, EDNRA, SPRY2, SPRY1, OSR1, SEMA3E, PAX8, SEMA3C, PAK1, SEMA3A, MSN, YAP1, FGF1, IPMK, CEACAM1, CYR61, RAP2A, MICAL2, LEF1, MMP14, HMGA2, VASP, SLIT2, FLNA, FMN1, CA9, ADM, CLIC4, SEMA4C, ADAM17, CA2, ACVR1, TNC, CSF1, ADAMTS16, PML, C5ORF42, STARD13, EZR, FAT4, SOS1, TGM2, PAFAH1B1, ETV4, FLRT3, IL6, COL4A1, FZD2, STAT1, GORAB, FZD4, FZD7, COL5A1, AJUBA, KIF20B, HBEGF, APAF1, SETD2, RBM15, PHLDB2	2.1	2.8e-17
GO:0022008	neurogenesis	288	12.3	MEF2C, SYT1, NOG, S100A6, MEF2A, TUBB2B, IL6ST, L1CAM, AURKA, RORA, LPAR1, BDNF, BRINP2, PICALM, S1PR1, SERPINE2, SEMA7A, ILK, CEP290, AFDN, PTPRK, KIF5B, PTPRG, EFNB2, NKX2-8, MED12, HMG20A, LIG4, FARP1, PRDM8, VEGFC, SPAG9, NAV1, SERPINF1, NPTN, PRDM1, PMP22, EXT1, CDK5R2, PPP2R3A, ASAP1, RIMS2, EPHB2, LIF, SEMA5A, MACF1, NKX2-1, OBSL1, AGRN, LAMB1, NKX2-5, IL1RAPL1, PLAG1, BMP4, KLF7, BMP2, LGALS1, TGFBR1, ALMS1, ZNF521, CELSR1, NKX6-1, EPHA2, GAS6, PTPN11, LAMA2, SHOX2, EPHA4, NOTCH1, SEMA6B, WDR62, SMURF1, AREG, KLF4, NRP2, ZNF488, FGF5, FOXA2, TRPV2, MYO7A, PPARG, TBX20, SYNJ1, GJA1, ZEB1, GLI3, EDNRB, WDR36, SEMA3E, SNPH, IL1RAP, SEMA3C, SEMA3A, GOLGA4, NR2F1, GPR173, RAP2A, ARHGEF2, ARHGEF1, ZSWIM6, SPEN, MMP14, ARHGEF10, SLIT2, NDNF, FMN1, INHBA, ADM, GNAQ, SEMA4F, NAB2, NAB1, C1QL1, SEMA4C, SEMA4B, PARD3, SDCCAG8, CEP120, CSF1, EZR, FAT4, SOS1, BCL11A, PCSK9, UGT8, ACSL4, ETV5, ETV4, FLRT3, FLRT2, FZD8, DFNA5, DNM3, IL6, AXL, NLGN3, FZD2, RAPH1, FZD4, FZD7, SOD2, DKK1, LRP1, CSNK1E, FYN, TENM3, KIF20B, CHN1, CIT, APBB2, LRP4, GPRIN1, PLXNA2, CRABP2, CSPG4, TLR2, TLR4, ANKRD1, HOXD1, ITPKA, IQGAP1, TGFB1, TGFB2, VCL, SETX, NRCAM, MCOLN3, ROBO1, TIAM1, GATA3, IL15RA, NEGR1, ASPM, EGFR, RBFOX2, SATB2, STMN3, ENC1, ARNTL, SIX4, DDIT4, MIB1, MAP4K4, RASGRF1, HOXD3, SIX1, CLIP1, OPHN1, ANOS1, NFE2L2, SMARCA1, LRRK2, SLITRK6, SLITRK5, NRBP2, WNT5A, FGFR1, PLXNC1, WNT5B, TNFRSF12A, ULK4, SOX9, TIMP2, ITGB1, ZMYND8, PTK2, BLOC1S5, PTK6, NDRG1, B3GNT2, SKIL, RUNX1, SH3TC2, PLXND1, RUNX2, TMEM30A, FN1, CPNE5, ITGA1, NTN4, NR4A2, ITGA3, SHANK1, HOXB3, ATP7A, FEZF1, NEDD4, MTR, CPNE1, SPTBN1, HDAC9, ABL2, SYT17, KCTD11, IER2, AGTPBP1, ATL1, SDC4, CXCR4, CLCF1, CAMSAP2, DLG4, CNTNAP1, YAP1, PAK1, NRG1, MKL1, SGK1, EGR2, CCDC88A, HSP90AA1, LEF1, CDK6, RB1, HMGA2, ECT2, VASP, MAN2A1, MYRF, CNTN1, CARM1, GSTP1, CAMK1D, ZC4H2, FRYL, TNC, VIM, BRSK1, CDH4, SCARF1, CCDC66, DNER, PTN, INPP5F, PAFAH1B1, EHD1, DCLK1, ERCC2, SCLT1, GNAO1, CEBPB, LTK, MAP1B, ANXA1, DPYSL2, ID1, FEZ2, SPTAN1	1.6	1.6e-16
GO:0000904	cell morphogenesis involved in differentiation	175	7.5	S100A4, MEF2C, MEF2A, S100A6, NOG, PLXNA2, CRABP2, L1CAM, ITPKA, TGFB1, TGFB2, VCL, NRCAM, DAB2, BDNF, PICALM, ROBO1, TIAM1, GATA3, PLOD3, SEMA7A, ILK, FOXF2, RBFOX2, ROCK1, KIF5B, ACTN4, EFNB2, NKX2-8, SIX2, SIPA1L3, ACTN1, BASP1, MYH9, FARP1, VSIG1, UNC13D, MELTF, TACSTD2, RGCC, ANOS1, OPHN1, STC1, HAS2, TGFB1I1, SLITRK6, EXT1, LRRK2, SLITRK5, GBP1, WNT5A, PLXNC1, GCNT2, TNFRSF12A, PEAK1, ITGB3, SOX9, ITGB1, EPHB2, SEMA5A, LIF, PTK2, MACF1, ITGAV, OBSL1, NKX2-1, HEG1, SKIL, B3GNT2, LAMB1, PLXND1, IL1RAPL1, FN1, BMP4, COL18A1, KLF7, BMP2, TGFBR1, MET, TGFBR2, NTN4, NR4A2, S100A10, SMAD3, SHANK1, DOCK5, NKX6-1, EPHA2, PTPN11, SHOX2, LAMA2, FEZF1, CORO1C, EPHA4, NOTCH1, SEMA6B, LAMA5, NEDD4, SPTBN1, ANTXR1, ENG, NRP2, FOXA2, ATL1, TRPV2, FERMT3, MYO7A, FERMT2, FER, GLI3, LATS2, FRMD6, WDR36, SEMA3E, PAX8, DLG4, SEMA3C, PAK1, SEMA3A, NRG1, LOXL2, GOLGA4, KIF14, RAP2A, EGR2, ARHGEF1, LEF1, RB1, HMGA2, MYADM, FLNB, VASP, SLIT2, FLNA, FMN1, CRKL, CLIC4, SEMA4F, SEMA4C, SEMA4B, PARVA, ACVR1, PARD3, BRSK1, CDH4, TCF7L2, EZR, SOS1, BCL11A, BCL9L, PAFAH1B1, ETV4, DCLK1, FLRT3, FLRT2, DNM3, MAP1B, AXL, NLGN3, DPYSL2, STAT1, WWTR1, SNAI2, FZD4, RAPH1, FZD7, DKK1, FYN, ID1, CHN1, APBB2, PHLDB2, FEZ2, LRP4, SPTAN1	1.8	6.5e-17
GO:0007167	enzyme linked receptor protein signaling pathway	208	8.9	NOG, LTBP1, LTBP2, IL6ST, LTBP4, FST, FSTL3, FSTL1, NOV, MAP3K7, SHB, BDNF, GAB2, HTRA1, CTGF, CCBE1, ILK, PIK3CA, HTRA3, PTPRK, ROCK1, NCF2, PTPRG, ROCK2, EFNB2, PLAUR, VEGFC, F3, NPTN, MST1R, TGFB1I1, GCNT2, ARHGEF28, HFE, AFAP1L2, HSPA1A, ESM1, EPHB2, LIF, NKX2-1, NKX2-5, BMP4, RHBDF2, PLAT, BMP2, TGFBR1, KLF10, TGFBR2, TRIO, SMAD3, NCKAP1L, PTPN12, GAS6, EPHA2, NCKAP1, PTPN11, EPHA4, NOTCH1, EPS8, SMURF2, SMURF1, AREG, ENG, NRP2, FGF5, TBX20, FERMT2, ZEB1, ACTR2, CHST11, FGF1, ERRFI1, CEACAM1, CYR61, ARHGEF18, INHBA, SH2D2A, DOK1, CHRDL1, EREG, SH3KBP1, SORT1, ADAM17, FOXC1, PARD3, FUT8, CSF1, PML, POLR2A, PHIP, FAT4, SOS1, BCL9L, THBS1, RASA1, FLRT3, FLRT2, PDK4, AXL, NPR2, WWTR1, DKK3, DKK1, LRP1, MAPK13, FYN, MAPK14, CHN1, HBEGF, ATP6V0A4, DNM1, LRP4, PDGFA, MMP9, ZNF451, CSPG4, TTK, IQGAP1, TGFB1, TGFB2, SETX, IL31RA, DAB2, TIAM1, GATA3, RABGEF1, SPRED2, PDGFC, SPRED1, PDGFD, PID1, EGFR, RBFOX2, IRS2, C2CD5, SOCS3, SOCS4, IRS1, DDIT4, HHEX, PLCE1, ANOS1, MVP, WNT5A, FGFR1, CAV2, CAV1, ITGB3, SOX9, ITGB1, PEG10, PTK2, ITGAV, PTK6, SKIL, RUNX2, MYO1E, EFEMP1, MET, ITGA1, ERBIN, ITGA3, FURIN, ITGA5, NEDD4, SPTBN1, ABL2, FER, ACVR1C, SPRY2, JADE2, SPRY1, FAM83A, PAK1, ZYX, PLCB1, NRG1, SHC3, SHC4, EGR1, HSP90AA1, LEF1, ACVR2B, ZFYVE28, SHCBP1, ACVR1, TIPARP, VIM, GPRC5A, RGMB, PTN, ADAMTS12, CRIM1, ACTB, COL4A2, PTPRE, NCEH1, LTK, COL4A1, FBN1, CBL, CYBA, PRLR, ID1, JAK1, IGFBP1, IGFBP3, IGFBP4	1.7	2.2e-16
GO:0048699	generation of neurons	272	11.6	MEF2C, SYT1, NOG, S100A6, MEF2A, TUBB2B, IL6ST, L1CAM, AURKA, RORA, LPAR1, BDNF, PICALM, BRINP2, S1PR1, SERPINE2, SEMA7A, ILK, CEP290, AFDN, PTPRK, KIF5B, PTPRG, EFNB2, NKX2-8, HMG20A, LIG4, FARP1, VEGFC, SPAG9, NAV1, SERPINF1, NPTN, PRDM1, PMP22, EXT1, CDK5R2, PPP2R3A, ASAP1, RIMS2, EPHB2, SEMA5A, LIF, MACF1, NKX2-1, OBSL1, AGRN, LAMB1, NKX2-5, IL1RAPL1, PLAG1, BMP4, KLF7, BMP2, LGALS1, TGFBR1, ALMS1, ZNF521, CELSR1, NKX6-1, EPHA2, GAS6, PTPN11, LAMA2, SHOX2, EPHA4, NOTCH1, SEMA6B, SMURF1, AREG, KLF4, NRP2, ZNF488, FOXA2, TRPV2, MYO7A, PPARG, TBX20, SYNJ1, GJA1, ZEB1, GLI3, EDNRB, WDR36, SEMA3E, SNPH, IL1RAP, SEMA3C, SEMA3A, GOLGA4, NR2F1, GPR173, RAP2A, ARHGEF2, ARHGEF1, ZSWIM6, SPEN, SLIT2, NDNF, FMN1, INHBA, ADM, GNAQ, SEMA4F, SEMA4C, C1QL1, SEMA4B, PARD3, SDCCAG8, CSF1, EZR, FAT4, SOS1, BCL11A, PCSK9, UGT8, ACSL4, ETV5, ETV4, FLRT3, FLRT2, FZD8, DFNA5, DNM3, IL6, AXL, NLGN3, FZD2, RAPH1, FZD4, FZD7, SOD2, DKK1, LRP1, CSNK1E, FYN, TENM3, CHN1, KIF20B, CIT, APBB2, LRP4, GPRIN1, PLXNA2, CRABP2, TLR2, ANKRD1, HOXD1, ITPKA, IQGAP1, TGFB1, TGFB2, VCL, SETX, NRCAM, MCOLN3, ROBO1, TIAM1, GATA3, IL15RA, NEGR1, ASPM, EGFR, RBFOX2, SATB2, STMN3, ENC1, ARNTL, SIX4, DDIT4, MIB1, MAP4K4, RASGRF1, HOXD3, SIX1, CLIP1, OPHN1, ANOS1, NFE2L2, SMARCA1, LRRK2, SLITRK6, SLITRK5, NRBP2, WNT5A, FGFR1, PLXNC1, WNT5B, TNFRSF12A, ULK4, SOX9, TIMP2, ITGB1, ZMYND8, PTK2, BLOC1S5, PTK6, B3GNT2, SKIL, PLXND1, RUNX1, RUNX2, TMEM30A, FN1, CPNE5, ITGA1, NTN4, NR4A2, ITGA3, SHANK1, HOXB3, ATP7A, FEZF1, NEDD4, MTR, CPNE1, SPTBN1, HDAC9, ABL2, SYT17, KCTD11, IER2, AGTPBP1, ATL1, SDC4, CXCR4, CLCF1, CAMSAP2, DLG4, CNTNAP1, YAP1, PAK1, NRG1, MKL1, SGK1, EGR2, CCDC88A, HSP90AA1, LEF1, CDK6, RB1, HMGA2, ECT2, VASP, MAN2A1, CNTN1, CARM1, CAMK1D, ZC4H2, FRYL, TNC, VIM, BRSK1, CDH4, SCARF1, CCDC66, DNER, PTN, INPP5F, PAFAH1B1, EHD1, DCLK1, ERCC2, SCLT1, GNAO1, CEBPB, LTK, MAP1B, DPYSL2, ID1, FEZ2, SPTAN1	1.6	3.9e-16
GO:0090130	tissue migration	78	3.3	NRP2, PTGS2, MMP9, EDN1, FERMT1, ZEB2, TNFSF12, AMOTL1, TGFB1, TGFB2, NOV, ACTG2, PKN3, ROBO1, GATA3, CCBE1, PIK3CA, SEMA3A, FGF1, LOXL2, CEACAM1, S100A2, PRKCA, SP100, PTPRG, ROCK2, EFNB2, PKN2, MYH9, PRKCE, SLIT2, PPM1F, VEGFC, SERPINF1, KRT16, TACSTD2, RGCC, HAS2, STC1, MCC, NFE2L2, WNT5A, FGFR1, ITGB2, ANLN, ITGB3, SOX9, ITGB1, STARD13, SEMA5A, PTK2, PLEKHG5, PRSS3, THBS1, PLXND1, SCG2, BMP4, ACTC1, TGFBR1, MET, TGFBR2, ITGA2, ITGA3, DOCK5, STAT1, ANXA3, EPHA2, PTPN11, CORO1C, NOTCH1, SRPX2, ETS1, ID1, MAPK14, HBEGF, SH3BGRL3, HDAC9, KLF4	2.6	2.7e-16
GO:0010631	epithelial cell migration	76	3.2	NRP2, PTGS2, MMP9, EDN1, FERMT1, ZEB2, TNFSF12, AMOTL1, TGFB1, TGFB2, NOV, PKN3, ROBO1, GATA3, CCBE1, PIK3CA, SEMA3A, FGF1, LOXL2, CEACAM1, S100A2, PRKCA, SP100, PTPRG, ROCK2, EFNB2, PKN2, MYH9, PRKCE, SLIT2, PPM1F, VEGFC, SERPINF1, KRT16, TACSTD2, RGCC, HAS2, STC1, MCC, NFE2L2, WNT5A, FGFR1, ITGB2, ANLN, ITGB3, SOX9, ITGB1, STARD13, SEMA5A, PTK2, PLEKHG5, PRSS3, THBS1, PLXND1, SCG2, BMP4, TGFBR1, MET, TGFBR2, ITGA2, ITGA3, DOCK5, STAT1, ANXA3, EPHA2, PTPN11, CORO1C, NOTCH1, SRPX2, ETS1, ID1, MAPK14, HBEGF, SH3BGRL3, HDAC9, KLF4	2.6	2.9e-16
GO:0022604	regulation of cell morphogenesis	141	6	DLC1, GNA13, SYT1, NOG, PLXNA2, CRABP2, L1CAM, LPAR1, ITPKA, TGFB1, TGFB2, NRCAM, BDNF, DAB2, TIAM1, ROBO1, SEMA7A, ILK, COCH, ACTN4, MYH9, TBC1D22A, UNC13D, MELTF, TACSTD2, RGCC, HAS2, TGFB1I1, LRRK2, GBP1, WNT5A, PLXNC1, GCNT2, TNFRSF12A, ITGB2, RIMS2, EPHB2, SEMA5A, LIF, PTK2, CDC42EP2, CDC42EP1, MACF1, OBSL1, NKX2-1, SKIL, PLXND1, FGD6, IL1RAPL1, CDC42EP3, PRPF40A, FN1, BMP2, CPNE5, ZMYM3, TGFBR1, TGFBR2, S100A10, SMAD3, DOCK5, NKX6-1, SHOX2, CORO1C, SYNE3, EPHA4, NOTCH1, SEMA6B, MYO10, CORO1A, EPS8, NEDD4, SMURF1, SYT17, ENG, RHOJ, FOXA2, TRPV2, FERMT2, ARHGAP18, WDR36, SEMA3E, PAX8, SEMA3C, MSN, SEMA3A, NRG1, GOLGA4, FMNL1, ICAM1, FMNL2, RAP2A, FMNL3, ARHGEF1, ARHGEF18, LEF1, FBLIM1, MYADM, SLIT2, FLNA, BRWD3, CRKL, SEMA4F, SEMA4C, SH3KBP1, SEMA4B, ACVR1, PARVA, CEP120, ADAMTS16, WTIP, CDH4, TCF7L2, PHIP, CCL24, EZR, BCL11A, STRIP2, PTN, BCL9L, PAFAH1B1, WIPF1, RASA1, TBC1D2, DNM3, IL6, CEP135, MAP1B, CSNK1A1L, ANXA1, NLGN3, DPYSL2, STAT1, WWTR1, CENPJ, CSNK1E, FYN, ID1, CHN1, ARAP3, PHLDB2, LRP4	2	4.9e-16
GO:0090132	epithelium migration	76	3.2	NRP2, PTGS2, MMP9, EDN1, FERMT1, ZEB2, TNFSF12, AMOTL1, TGFB1, TGFB2, NOV, PKN3, ROBO1, GATA3, CCBE1, PIK3CA, SEMA3A, FGF1, LOXL2, CEACAM1, S100A2, PRKCA, SP100, PTPRG, ROCK2, EFNB2, PKN2, MYH9, PRKCE, SLIT2, PPM1F, VEGFC, SERPINF1, KRT16, TACSTD2, RGCC, HAS2, STC1, MCC, NFE2L2, WNT5A, FGFR1, ITGB2, ANLN, ITGB3, SOX9, ITGB1, STARD13, SEMA5A, PTK2, PLEKHG5, PRSS3, THBS1, PLXND1, SCG2, BMP4, TGFBR1, MET, TGFBR2, ITGA2, ITGA3, DOCK5, STAT1, ANXA3, EPHA2, PTPN11, CORO1C, NOTCH1, SRPX2, ETS1, ID1, MAPK14, HBEGF, SH3BGRL3, HDAC9, KLF4	2.6	5.1e-16
GO:0043085	positive regulation of catalytic activity	300	12.8	DLC1, MEF2C, RAB3GAP2, XRCC4, ADCY7, EDN1, RANGAP1, AURKB, LPAR1, MAP3K7, PICALM, S1PR1, CD44, CTGF, ILK, GIT2, PIK3CA, ARHGEF40, AFDN, RAPGEF4, OGT, ADAM8, PIK3CG, PIM1, RAP1GDS1, SIPA1L3, CD40, FARP1, TANK, SPAG9, UHRF1, F3, RGCC, MST1R, TBC1D8B, RALGPS2, CDK5R2, GNAI2, ARHGEF28, ASAP2, ASAP1, AKAP13, HSPA1A, AFAP1L2, MYO9B, ARFGEF2, MYO9A, ADAP1, CDC42EP2, CDC42EP1, DYNAP, PPP1R3G, AGRN, CDC42EP3, BMP4, BMP2, TGFBR1, TGFBR2, TRIO, SMAD3, S100A10, NCKAP1L, PIBF1, CDC27, EPHA2, GAS6, PTPN11, EPHA4, IFI27, CCT4, UBA2, RGS4, RGS7, RGS9, KLF4, CLSPN, FGF5, PPARG, EDNRA, HSPH1, SMAP1, NOD1, SAA1, MASTL, CAP1, DOCK10, FGF1, AGAP2, DOCK11, ERRFI1, CYR61, ALS2CL, ICAM1, ARHGEF3, ARHGEF2, ARHGEF1, SH3PXD2A, ARHGEF18, TPX2, MMP14, ARHGEF10, CARD10, EREG, GNAQ, CCND2, RIPK1, RIN1, GNB5, ADAM17, DENND3, GADD45B, GADD45A, SRGAP1, RIN3, CXCL1, CSF2, SLC39A10, CSF1, ATG14, C5, PML, AZIN2, CCL26, STARD13, AMPH, PLEKHG4, CCL24, PLEKHG2, PLEKHG1, SOS1, PLEKHG5, SOS2, CHM, TRIP10, THBS1, RASA3, BUB3, RASA1, RASA2, TBC1D2, FZD8, CAP2, YWHAB, RICTOR, FZD4, DUSP5, PLSCR1, FYN, MAPK14, CHN1, HBEGF, DUSP7, BCAR3, DUSP6, GNA13, GNA15, PDGFA, BTRC, IL18, EIF5, CSPG4, RGL3, IQGAP3, TNFSF15, TLR4, PMAIP1, TLR6, IQGAP1, TGFB1, TGFB2, AGAP6, TBC1D12, TIAM2, CASP8AP2, ROBO1, TIAM1, MDFIC, STARD8, RABGEF1, PDGFC, ASPH, DAP, PDGFD, AKIRIN2, EGFR, IRS2, ACTN2, IRS1, STK4, TBC1D22A, PCOLCE2, PLCE1, RASGRF1, PDE5A, OPHN1, LRRK2, WNT5A, SNX9, CAV2, FGFR1, CAV1, ADORA2B, CTSA, ITGB3, TIMP2, ITGB1, RASAL2, DOCK2, PTK2, TRAF6, FGD6, FN1, ARHGDIB, CARD8, NR4A2, DOCK9, ITGA1, ITGA2, DOCK5, PSMB8, DNMBP, DOCK4, PSMB9, ATP7A, CORO1C, ITGA6, TBXA2R, SPTBN1, ANTXR1, ABL2, ARHGAP18, SDC4, ARHGAP12, ACVR1C, ARHGAP21, SPRY2, ARHGAP22, ARHGAP5, ARHGAP20, GSN, CXCR4, CASP8, DLG4, PAK1, PLCB1, SHC3, NRG1, RHOG, ARHGAP9, IRAK2, PRKCA, KIF14, CCDC88A, IFI16, ARHGAP29, NLRP3, UBE2C, PRKCE, ARHGAP24, ARHGAP23, ECT2, NLRP1, ARHGAP26, PPM1F, ARHGAP30, ARHGAP31, ACVR2B, CRKL, PPP1R15A, ADGRD1, RALGAPB, CYTH4, MAP3K7CL, ARHGAP40, SH3GLB1, MAP3K1, ARHGAP42, PPP1R12A, MTCL1, GTF3C4, GNAO1, MSH2, FBN1, CENPE, RGS17, AJUBA, DIS3, CYBA, RGS20, PRLR, SYDE2, GMFG, SYDE1, JAK1, APAF1, SH3BGRL3, ARAP3, ARAP2, IGFBP3, SPTAN1	1.5	2.6e-15
GO:0001816	cytokine production	150	6.4	PTGS2, ZC3HAV1, IL6ST, IL18, TLR2, PTPN22, TLR4, IL15, RORA, TLR6, TGFB1, IL17RA, IL31RA, TGFB2, MAP3K7, NLRC5, S1PR3, ISG15, MC1R, GATA3, SEMA7A, CCBE1, PDE4B, SERPINE1, RABGEF1, ADAM8, AKIRIN2, EBI3, PIK3CG, GBP5, BST2, RELB, HLA-A, PDE4D, HLA-B, CD40, HLA-E, PDCD1LG2, CAMK4, RGCC, ASB1, PAEP, TNFAIP3, SSC5D, GBP1, WNT5A, FGFR1, IFIH1, ADORA2B, GSDMD, UBA7, HFE, AFAP1L2, HSPA1A, IGF2BP2, ABCA1, IGF2BP3, ARFGEF2, IRAK3, HEG1, TRAF6, RUNX1, SRGN, DHX58, FN1, PELI1, CARD8, IL1RL1, SPHK1, ERBIN, UBE2L6, SMAD3, NCKAP1L, PIBF1, FURIN, EPHA2, GAS6, DDX58, NOTCH1, CD55, CD58, PLCG2, CD274, SPTBN1, KLF2, KLF4, IL27RA, PAWR, CD96, TMEM173, NOD1, SAA1, HPSE, IL4R, DDX60, TRIM6, IL1RAP, PLCB1, LTB, ERRFI1, CEACAM1, EGR1, ZFP36, ARHGEF2, PTGER4, LY96, PRG2, HERC5, LEF1, IFI16, NLRP3, RFTN1, NLRP1, INHBA, CARD11, MAST4, CD83, EREG, MB21D1, RIPK1, IL12A, ADAM17, PRNP, GSTP1, CSF2, NMI, C3, C5, GPSM3, PML, TRIB2, SEC14L1, STAT6, EZR, BCL3, NFATC2, THBS1, PLA2R1, PCSK5, IL6, CEBPB, ANXA1, AXL, SNAI2, BIRC3, CYBA, MAPK13, MAPK14, IRF1, NLRP10	1.9	2.8e-15
GO:0009611	response to wounding	153	6.5	GNA13, NOG, GNA15, PDGFA, F13A1, EDN1, TLR4, AURKA, RANGAP1, TGFB1, TGFB2, VCL, NOV, DYSF, SERPINE2, CTGF, GATA3, ILK, FGFR1OP2, SERPINE1, PIK3CA, PDGFC, PDGFD, LOX, TFPI2, EGFR, PIK3CG, RCOR1, ACTN1, CD40, MYH9, PLAUR, HHEX, THBD, ANXA8L1, F3, LNPK, NFE2L2, TNFAIP3, DST, WNT5A, DCBLD2, CAV1, WNT5B, TNFRSF12A, ITGB4, ELK3, ITGB3, MYL9, TIMP1, PROCR, MACF1, RAC2, UBASH3B, AHNAK2, FN1, PLAT, MAFF, TGFBR1, LGALS1, TGFBR2, DOCK9, ITGA2, SMAD3, CELSR1, MCAM, PTPN12, GAS6, PTPN11, P2RX5, EPHA4, NOTCH1, ETS1, ITGA5, CD59, MTR, PLCG2, TBXA2R, HIST1H3C, ENG, FABP5, PLAU, MYLK, KLF4, PPARA, TLN1, FOXA2, FERMT3, GJA1, SDC4, GLI3, GSN, SAA1, HPSE, SERPINA5, SOX15, SERPINA1, PAK1, NRG1, DOCK11, ANO6, CEACAM1, RHOG, AP3B1, CYR61, PRKCA, ZFP36, STX2, PRKCE, NDNF, FLNA, GNAQ, EREG, ADM, ADAM17, JMJD1C, PROS1, TNC, FAM46A, SCARF1, ZFP36L1, ZFP36L2, SH2B3, INPP5F, CNN2, EHD1, THBS1, MYOF, EHD2, PAPSS2, FLRT3, ACTB, IL6, ANXA1, AXL, C4BPB, ANXA5, ITPR3, FZD7, COL5A1, ITPR1, ANXA2, SOD2, ITPR2, AJUBA, PLSCR1, EYS, FYN, MAPK14, IRF1, HBEGF, IGFBP1, PHLDB2	1.9	3e-15
GO:0048584	positive regulation of response to stimulus	370	15.8	PVR, MEF2C, S100A4, PTGS2, OSMR, IL6ST, EDN1, PTPN22, LPAR1, NOV, MAP3K7, CFP, SHB, BDNF, S1PR1, CD44, MC1R, GAB2, CTGF, SEMA7A, CCBE1, SERPINE1, ILK, CFH, PIK3CA, PELI2, ADAM8, PIK3CG, GBP5, KIF5B, CD40, TANK, PLAUR, SPAG9, VEGFC, F3, RGCC, NPTN, TGFB1I1, MST1R, TNFRSF6B, PPP2R3A, GCNT2, GNAI2, AKAP12, NFKBIA, AKAP13, HFE, HSPA1A, AFAP1L2, ESM1, RIMS2, LIF, SEMA5A, RAC2, MACF1, HEXIM1, DHX58, BMP4, ASXL2, BMP2, PELI1, LGALS3, IL1RL1, TP53BP2, CFB, LGALS1, TGFBR1, TGFBR2, SPHK1, ASXL1, NCKAP1L, SMAD3, PIBF1, ECM1, ATM, GAS6, PTPN11, NCKAP1, SHOX2, NOTCH2, EPHA4, NOTCH1, CD55, EPS8, ETS1, CD59, SMURF2, ENG, CREBRF, LDLR, SLC20A1, IL27RA, GJA1, ACTR2, KISS1, TNFRSF11B, SRPX, NOD1, SAA1, IL4R, HLX, FGF1, AGAP2, CEACAM1, CYR61, ICAM1, STX1A, LY96, ICAM2, RFTN1, FLNA, SLIT2, CARD10, CARD11, DOK1, SH2D2A, INHBA, EREG, MB21D1, RIPK1, SEMA4C, IL12A, ADAM17, G0S2, KSR1, GADD45B, GADD45A, CSF3, CXCL1, CSF2, LIMS2, SLC39A10, C3, CSF1, CXCL3, CXCL2, C5, PML, HK2, CXCL8, SFN, SEC14L1, CCL26, STAT6, PLCL2, CCL24, PHIP, LPXN, EZR, NR1D1, SOS1, PLEKHG5, SOS2, WIPF1, USP34, THBS1, FZD8, DFNA5, IL6, SWAP70, HCLS1, YWHAB, AXL, NLGN2, NLGN3, RICTOR, MID1, BIRC3, FZD4, FZD7, DUSP5, PLSCR1, PDE2A, CSNK1E, FYN, MAPK13, MAPK14, CHN1, HBEGF, CMTM3, DUSP7, NLRP10, DUSP6, BCAR3, MICB, ZC3HAV1, PDGFA, MMP9, BTRC, IL18, TSPAN5, CSPG4, IQGAP3, TLR2, TNFSF15, TTK, TLR4, ANKRD1, PMAIP1, TNFSF12, IL15, TLR6, IL17RA, IQGAP1, TGFB1, IL31RA, TGFB2, IL11, GSTM2, NLRC5, DAB2, ROBO1, TIAM1, MDFIC, GATA3, PDE4B, SPRED2, PDGFC, ASPH, SPRED1, PDGFD, ASPM, EGFR, COCH, BST2, ACTN4, SOCS3, C2CD5, RELB, HLA-A, PDE4D, ARNTL, HLA-B, HLA-E, STK4, IRS1, HHEX, PLCE1, THBD, RASGRF1, PDE5A, NFE2L2, LRRK2, TNFAIP3, GBP1, WNT5A, CAV2, FGFR1, CAV1, IFIH1, MCL1, ADORA2B, TNFRSF12A, SLF2, ITGB2, ITGB3, SOX9, TIMP2, IRAK3, PTK2, MEIS3, PTK6, SKIL, TRAF6, TRAF5, TAF1, MET, LMCD1, ERBIN, ITGA1, ITGA2, ATAD5, SHANK1, PSMB8, PSMB9, DDX58, P2RX5, NMT1, MYO10, NEDD4, ITGA5, PLCG2, TBXA2R, ADRA1B, CPNE1, TRIP6, MYLK, ANO1, PAWR, AKR1C3, SPRY2, TMEM173, TRIM8, GSN, CXCR4, HPSE, CLCF1, TRIM6, DDX60, CASP8, DLG4, SOX15, CNTNAP1, YAP1, PAK1, PLCB1, NRG1, ANO6, TNIP1, CHUK, IRAK2, PRKCA, HSP90AA1, PTGER4, IFI16, CTSS, NLRP3, HMGA2, PRKCE, ECT2, HMGA1, PPM1F, EYA4, ACVR2B, CRKL, RIF1, CTSC, GPR17, PRNP, PPP1R15A, CAMK1D, ACVR1, PLPP4, KMT2A, TNFRSF25, GPSM3, PPP3R1, TCF7L2, MAP3K7CL, SCARF1, HIC1, NPAS2, KIF7, SH3GLB1, MAP3K1, TGM2, SH2B3, PAFAH1B1, NFATC2, PLA2R1, SCG2, ACTB, CBL, ANXA1, C4BPB, PRR5L, GORAB, AJUBA, CYBA, CASP10, KCNN4, PRLR, AKR1B1, IRF1, APAF1, IGFBP3, THEMIS2, IGFBP4, DMBT1	1.4	4.4e-15
GO:0008219	cell death	359	15.3	MEF2C, DLC1, FHIT, MEF2A, NOG, PNMA2, PTGS2, IL6ST, EDN1, AURKA, AURKB, LPAR1, AQP1, HMGN5, NOV, MAP3K7, SHB, USP53, BDNF, PICALM, CD44, CTGF, SERPINE1, ILK, PIK3CA, CREB3L1, OGT, ADAM8, PIK3CG, RARG, ROCK1, PTPRH, PIM1, ESPL1, OPTN, CD40, LIG4, MECOM, PLAUR, WDR92, NME4, NPC1, SERPINF1, F3, RGCC, PMP22, PNMA1, TNFRSF6B, GSDMD, STK17B, NFKBIA, AKAP13, HSPA1A, STK17A, SEMA5A, DYNAP, NKX2-5, COL18A1, BMP4, BMP2, LGALS3, TP53BP2, LGALS1, TGFBR1, TGFBR2, SPHK1, TRIO, ALMS1, NCKAP1L, SMAD3, ATM, EPHA2, GAS6, NCKAP1, NOTCH2, NOTCH1, IFI27, ETS1, CD59, GRK5, PARP4, ENG, KLF4, ZMAT1, STEAP3, CLSPN, PPARA, PPARG, GJA1, GLI3, LATS2, FLT3LG, HSPH1, EDNRB, TNFRSF11B, NOD1, SRPX, BAG3, CHST11, FAM129B, SEMA3A, SIK1, AGAP2, TOP2A, MAGEH1, CYR61, ZFP36, ICAM1, ARHGEF3, ARHGEF2, AIFM2, LY96, ARHGEF18, ANP32E, TPX2, FLNA, NDNF, SLIT2, CARD10, CARD11, INHBA, AMIGO2, ADM, CLIC4, CCND2, TNFRSF10D, RIPK1, SH3KBP1, IL12A, ADAM17, SORT1, FOXC1, G0S2, GADD45B, GADD45A, CSF3, CSF2, LIMS2, SLC39A10, PML, HK2, FHL2, SFN, PHIP, ZFP36L1, PLEKHG2, C19ORF68, SOS1, PLEKHG5, SOS2, CHM, BUB1, PCSK9, BCL3, THBS1, RASA1, PHLDA1, ACSL5, DFNA5, IL6, ACTC1, HCLS1, PDK4, LMNA, YWHAB, AXL, STAT1, BIRC3, PTGFR, SNAI2, ITPR1, SOD2, PLSCR1, LRP1, DUSP1, PYGL, FYN, MAPK14, PLSCR3, APBB2, DUSP6, CAST, SNCAIP, MMP9, TLR2, TNFSF15, OSGIN1, TLR4, ANKRD1, PMAIP1, TNFSF12, TGFB1, KANK2, IL31RA, DMPK, TGFB2, IL11, SETX, DAB2, RAD21, CASP8AP2, TIAM2, TIAM1, ROBO1, CDKN2D, GATA3, ROBO4, MLKL, DDX20, DAP, EGFR, SATB1, IRS2, ACTN4, SOCS3, BCL2A1, ACTN1, ACTN2, SIX4, STK4, AHR, DDIT4, TNS4, MAP4K4, SIX1, NFE2L2, PAEP, PDCD6IP, EMP3, TNFAIP3, LRRK2, EMP1, NRBP2, TRAF1, WNT5A, FGFR1, CAV1, MCL1, TNFRSF12A, ITGB2, SOX9, ITGB1, TIMP1, PTK2, PEG10, MEIS3, ERO1A, ITGAV, NDRG1, SKIL, TRAF6, TRAF5, HELLS, SRGN, ANGPTL4, MUC1, CARD8, MET, NR4A2, ITGA1, BRCA2, TEAD2, CARD6, NMT1, CORO1A, UACA, LAMP3, PLK3, ITGA6, UCP2, ITGA5, PLCG2, CD274, IER3, FOSL2, PAWR, ACVR1C, AKR1C3, SPRY2, TMEM173, CASP4, OSR1, SLK, GSN, CXCR4, CLCF1, PAX8, CASP8, YAP1, PAK1, MKL1, NRG1, ANO6, FOSL1, SHC4, EGR1, PRKCA, KIF14, EVA1A, SGK1, SP100, HSP90AA1, DDB1, PKN2, LEF1, IFI16, RB1, NLRP3, HMGA2, PRKCE, ECT2, NLRP1, PPM1F, EYA4, CTSC, PRNP, PPP1R15A, GSTP1, CAMK1D, ACVR1, KMT2A, TNFRSF25, PPP3R1, NR3C1, IVNS1ABP, GRAMD4, TCF7L2, HIC1, ANXA6, NPAS2, SH3GLB1, MAP3K1, CYP26B1, TGM2, PTN, XAF1, SCG2, APC, ERCC2, STAMBP, NES, TMC8, LTK, CEBPB, MSH2, CBL, ANXA1, ANXA5, PPP1R13L, PLAC8, IFIT3, IFIT2, CASP10, RGS20, PRLR, ID1, IRF1, APAF1, IGFBP3	1.5	5.2e-15
GO:0006468	protein phosphorylation	343	14.6	MEF2C, DLC1, FHIT, MEF2A, NOG, PNMA2, PTGS2, IL6ST, EDN1, AURKA, AURKB, LPAR1, AQP1, HMGN5, MAP3K7, SHB, USP53, BDNF, CD44, CTGF, SERPINE1, ILK, PIK3CA, CREB3L1, OGT, ADAM8, PIK3CG, RARG, ROCK1, PTPRH, PIM1, ESPL1, CD40, LIG4, MECOM, PLAUR, WDR92, NME4, F3, RGCC, PNMA1, TNFRSF6B, GSDMD, STK17B, NFKBIA, AKAP13, HSPA1A, STK17A, SEMA5A, DYNAP, NKX2-5, COL18A1, BMP4, BMP2, LGALS3, TP53BP2, LGALS1, TGFBR1, TGFBR2, SPHK1, TRIO, ALMS1, NCKAP1L, SMAD3, ATM, EPHA2, GAS6, NCKAP1, NOTCH2, NOTCH1, IFI27, ETS1, CD59, GRK5, ENG, KLF4, ZMAT1, STEAP3, CLSPN, PPARG, GJA1, GLI3, LATS2, FLT3LG, HSPH1, EDNRB, TNFRSF11B, NOD1, SRPX, BAG3, CHST11, FAM129B, SEMA3A, SIK1, AGAP2, TOP2A, MAGEH1, CYR61, ZFP36, ICAM1, ARHGEF3, ARHGEF2, AIFM2, LY96, ARHGEF18, ANP32E, TPX2, FLNA, NDNF, SLIT2, CARD10, CARD11, INHBA, AMIGO2, ADM, CLIC4, CCND2, TNFRSF10D, RIPK1, SH3KBP1, IL12A, ADAM17, SORT1, FOXC1, G0S2, GADD45B, GADD45A, CSF2, LIMS2, SLC39A10, PML, HK2, FHL2, SFN, PHIP, ZFP36L1, PLEKHG2, C19ORF68, SOS1, PLEKHG5, SOS2, CHM, BUB1, PCSK9, BCL3, THBS1, RASA1, PHLDA1, ACSL5, DFNA5, IL6, ACTC1, HCLS1, PDK4, LMNA, YWHAB, AXL, STAT1, BIRC3, SNAI2, PTGFR, ITPR1, SOD2, PLSCR1, LRP1, DUSP1, PYGL, FYN, MAPK14, PLSCR3, APBB2, DUSP6, CAST, MMP9, TLR2, TNFSF15, OSGIN1, TLR4, ANKRD1, PMAIP1, TNFSF12, TGFB1, KANK2, IL31RA, DMPK, TGFB2, IL11, SETX, DAB2, RAD21, CASP8AP2, TIAM2, TIAM1, ROBO1, CDKN2D, GATA3, ROBO4, MLKL, DDX20, DAP, EGFR, SATB1, IRS2, ACTN4, SOCS3, BCL2A1, ACTN1, ACTN2, SIX4, STK4, AHR, DDIT4, TNS4, MAP4K4, SIX1, NFE2L2, PAEP, PDCD6IP, TNFAIP3, LRRK2, NRBP2, TRAF1, WNT5A, FGFR1, CAV1, MCL1, TNFRSF12A, ITGB2, SOX9, ITGB1, TIMP1, PTK2, MEIS3, PEG10, ERO1A, ITGAV, NDRG1, SKIL, TRAF6, TRAF5, HELLS, SRGN, ANGPTL4, MUC1, CARD8, MET, NR4A2, ITGA1, BRCA2, CARD6, NMT1, CORO1A, UACA, LAMP3, PLK3, ITGA6, UCP2, ITGA5, PLCG2, CD274, IER3, PAWR, ACVR1C, AKR1C3, SPRY2, TMEM173, CASP4, OSR1, SLK, GSN, CXCR4, CLCF1, PAX8, CASP8, YAP1, PAK1, MKL1, NRG1, ANO6, FOSL1, SHC4, EGR1, PRKCA, KIF14, EVA1A, SGK1, SP100, HSP90AA1, DDB1, PKN2, LEF1, IFI16, RB1, NLRP3, HMGA2, PRKCE, ECT2, NLRP1, PPM1F, EYA4, CTSC, PRNP, PPP1R15A, GSTP1, CAMK1D, ACVR1, KMT2A, TNFRSF25, PPP3R1, NR3C1, IVNS1ABP, GRAMD4, TCF7L2, HIC1, ANXA6, SH3GLB1, MAP3K1, CYP26B1, TGM2, PTN, XAF1, SCG2, APC, ERCC2, STAMBP, NES, TMC8, LTK, CEBPB, MSH2, CBL, ANXA1, ANXA5, PPP1R13L, PLAC8, IFIT3, IFIT2, CASP10, PRLR, ID1, IRF1, APAF1, IGFBP3	1.5	5.7e-15
GO:0012501	programmed cell death	343	14.6	MEF2C, MEF2A, NOG, ADCY7, IL6ST, FAM20C, EDN1, PTPN22, AURKA, AURKB, LPAR1, CLK1, MAP3K7, SHB, CD44, CTGF, SEMA7A, WNK4, ILK, PIK3CA, PELI2, CRY1, ADAM8, PIK3CG, ROCK1, ROCK2, PIM1, CD40, DCAF1, MECOM, PLAUR, SPAG9, VEGFC, CAMK4, RGCC, NPTN, MST1R, TNFRSF6B, CDK5R2, DBNDD2, GCNT2, GNAI2, STK17B, AKAP13, HFE, AFAP1L2, CNTRL, STK17A, PXK, EPHB2, LIF, DUSP18, DYNAP, RAC2, UBASH3B, HEXIM1, BMP4, BMP2, TGFBR1, TGFBR2, SPHK1, TRIO, NCKAP1L, PIBF1, OXSR1, ATM, EPHA2, GAS6, PTPN11, EPHA4, RGS4, GRK5, ENG, KLF4, CLSPN, FGF5, NUAK1, SPINK1, LATS2, FLT3LG, KISS1, HSPH1, EDNRB, TNFRSF11B, NOD1, SAA1, MASTL, FGF1, SIK1, FAM129A, ERRFI1, SERTAD1, SIK3, CEACAM1, CYR61, ZFP36, ICAM1, RAP2A, ARHGEF2, HERC5, TPX2, MYADM, SRPK1, SLIT2, CARD10, MAST4, INHBA, EREG, GNAQ, CCND2, RIPK1, SEMA4C, IL12A, ADAM17, KSR1, GADD45B, GADD45A, CSF3, CSF2, PARD3, C3, CSF1, ATG14, C5, PML, ABI2, SFN, CCL26, PLCL2, CCL24, ZFP36L1, ZFP36L2, EZR, SPEG, SOS1, BUB1, THBS1, RASA3, RASA1, RASA2, FLRT3, FLRT2, FZD8, IL6, HCLS1, PDK4, YWHAB, AXL, CSNK1A1L, NPR2, RICTOR, WWTR1, MID1, FZD4, FZD7, DUSP5, DUSP4, DKK1, DUSP1, CSNK1E, FYN, MAPK13, MAPK14, HBEGF, CIT, DUSP7, LRP4, DUSP6, BCAR3, STK38, PDGFA, MMP9, BTRC, IL18, CSPG4, IQGAP3, TLR2, TNFSF15, TTK, TLR4, IL15, TLR6, IL17RD, ITPKA, IQGAP1, TGFB1, IL31RA, DMPK, TGFB2, IL11, SETX, DAB2, TIAM1, MDFIC, CDKN2D, FGFR1OP2, RABGEF1, SPRED2, MLKL, PDGFC, SPRED1, RNF149, PDGFD, EGFR, PID1, CEP85, IRS2, SOCS3, SOCS4, PDE4D, ACTN2, STK4, IRS1, PKIA, DDIT4, HHEX, MAP4K4, PLCE1, RASGRF1, PDE5A, TNFAIP3, LRRK2, NRBP2, MVP, GBP1, WNT5A, SNX9, CAV2, FGFR1, CAV1, ADORA2B, BLM, STK10, PEAK1, ITGB2, ITGB3, ULK4, RIOK1, SOX9, TIMP2, NR2C2, RASAL2, IRAK3, PTK2, PTK6, ITGAV, DYRK3, TRAF6, STK38L, FN1, TAF1, MET, EFEMP1, ITGA1, SMG1, PSMB8, PSMB9, CORO1C, PLK4, PLK3, ITGA5, ADRA1B, SPTBN1, ABL2, MYLK, CDK17, FER, SDC4, SPRY4, ACVR1C, SPRY2, SPRY1, OSR1, PKN3, SLK, CXCR4, CLCF1, TRIM6, DLG4, TIE1, PAK1, TPR, PLCB1, SHC3, NRG1, TNIP1, AKT3, CHUK, IRAK2, PRKCA, KIF14, SGK1, CCDC88A, HSP90AA1, PTGER4, PKN2, CDK6, RB1, UBE2C, HMGA2, PRKCE, ECT2, PPM1F, ACVR2B, CRKL, ZFYVE28, CNTN1, PRNP, PPP1R15A, PRKD3, GSTP1, CAMK1D, ACVR1, TNFRSF25, BRSK1, GPRC5A, MAP3K7CL, TRIB2, MAP3K1, INPP5F, PAFAH1B1, DCLK1, SCG2, APC, ERCC2, EHD4, LTK, CBL, FBN1, CENPE, PRR5L, GPS2, ANXA2, AJUBA, SH3BP5, PRLR, ID1, GMFG, JAK1, IGFBP3, LIPE, IGFBP4, SPTAN1	1.5	5.7e-15
GO:0001817	regulation of cytokine production	140	6	PTGS2, ZC3HAV1, IL6ST, IL18, TLR2, PTPN22, TLR4, IL15, RORA, TLR6, TGFB1, IQGAP1, IL17RA, TGFB2, MAP3K7, NLRC5, S1PR3, ISG15, MC1R, GATA3, SEMA7A, CCBE1, PDE4B, SERPINE1, RABGEF1, ADAM8, AKIRIN2, EBI3, GBP5, BST2, RELB, HLA-A, PDE4D, HLA-B, CD40, HLA-E, PDCD1LG2, RGCC, ASB1, PAEP, TNFAIP3, SSC5D, GBP1, WNT5A, FGFR1, IFIH1, ADORA2B, GSDMD, UBA7, HFE, AFAP1L2, HSPA1A, IGF2BP2, IGF2BP3, ARFGEF2, IRAK3, HEG1, TRAF6, RUNX1, SRGN, DHX58, FN1, PELI1, CARD8, IL1RL1, SPHK1, ERBIN, UBE2L6, SMAD3, NCKAP1L, PIBF1, FURIN, EPHA2, GAS6, DDX58, CD58, PLCG2, CD274, SPTBN1, KLF2, KLF4, IL27RA, CD96, TMEM173, NOD1, SAA1, HPSE, IL4R, DDX60, TRIM6, IL1RAP, PLCB1, LTB, ERRFI1, CEACAM1, EGR1, ZFP36, ARHGEF2, PTGER4, LY96, PRG2, HERC5, LEF1, IFI16, NLRP3, NLRP1, INHBA, CARD11, MAST4, CD83, EREG, MB21D1, RIPK1, IL12A, ADAM17, PRNP, GSTP1, CSF2, NMI, C3, C5, GPSM3, PML, TRIB2, SEC14L1, STAT6, EZR, BCL3, THBS1, IL6, CEBPB, ANXA1, AXL, SNAI2, BIRC3, CYBA, MAPK13, MAPK14, IRF1, NLRP10	1.9	4.2e-15
GO:0010720	positive regulation of cell development	123	5.3	MEF2C, SYT1, IL6ST, CRABP2, EDN1, TLR2, L1CAM, AURKA, ANKRD1, LPAR1, ITPKA, TGFB1, IQGAP1, TGFB2, SETX, NRCAM, BDNF, DAB2, BRINP2, SERPINE2, TIAM1, ROBO1, SEMA7A, ILK, NEGR1, ASPM, ENC1, LIG4, VEGFC, SPAG9, UNC13D, SERPINF1, HOXD3, RGCC, PDE5A, NPTN, CLIP1, HAS2, TGFB1I1, NFE2L2, WNT5A, FGFR1, GCNT2, TNFRSF12A, RIMS2, TIMP2, ZMYND8, EPHB2, SEMA5A, LIF, MACF1, PTK6, OBSL1, SKIL, IL1RAPL1, NKX2-5, TMEM30A, FN1, BMP4, PLAG1, BMP2, CPNE5, TGFBR1, TGFBR2, S100A10, SMAD3, ITGA3, SHANK1, DOCK5, NKX6-1, SHOX2, FEZF1, EPHA4, NOTCH1, CPNE1, SMURF1, SYT17, ABL2, ENG, KCTD11, ZNF488, TRPV2, SYNJ1, PPARG, ZEB1, GLI3, CLCF1, CXCR4, IL1RAP, PAX8, SEMA3A, NRG1, GOLGA4, LEF1, SPEN, ECT2, MYADM, NDNF, SLIT2, FLNA, MAN2A1, CRKL, CNTN1, CAMK1D, ACVR1, CSF1, CDH4, TCF7L2, SCARF1, BCL11A, PTN, PAFAH1B1, BCL9L, ETV5, IL6, LTK, MAP1B, WWTR1, DKK1, CSNK1E, FYN, TENM3, KIF20B	2	4.8e-15
GO:0006935	chemotaxis	135	5.8	NOG, PDGFA, PLXNA2, EDN1, L1CAM, LPAR1, TGFB1, IL17RA, TGFB2, NOV, NRCAM, BDNF, S1PR1, TIAM1, ROBO1, GATA3, CH25H, SEMA7A, PDE4B, SERPINE1, CCR10, PDGFD, ADAM8, PIK3CG, PLD1, KIF5B, EFNB2, PDE4D, PLAUR, VEGFC, F3, ANOS1, OPHN1, EXT1, WNT5A, FGFR1, PLXNC1, ITGB2, ITGB3, EPHB2, SEMA5A, PTK2, DOCK2, RAC2, ITGAV, NKX2-1, B3GNT2, PLXND1, BMP4, KLF7, LGALS3, MET, NTN4, ITGA1, NCKAP1L, SMAD3, ITGA2, EPHA2, GAS6, DOCK4, FEZF1, LAMA2, CYP7B1, EPHA4, NOTCH1, SEMA6B, CORO1A, SPTBN1, HOXB9, ENG, PLAU, NRP2, FER, GLI3, CCRL2, EDNRB, SAA1, CXCR4, SEMA3E, SEMA3C, SEMA3A, NRG1, FGF1, ANO6, FOSL1, RHOG, CYR61, EGR2, MPP1, LEF1, VASP, SLIT2, PPM1F, SEMA4F, IL12A, SEMA4C, SEMA4B, ADAM17, GSTP1, CAMK1D, PARVA, CXCL1, CSF1, CXCL3, C5, CXCL2, GPSM3, CXCL8, CCL28, CDH4, CCL26, CCL24, HRH1, EZR, SOS1, PLEKHG5, THBS1, ETV4, SCG2, FLRT3, PLP2, FLRT2, IL6, SWAP70, ANXA1, DPYSL2, FYN, MAPK14, CHN1, CMTM7, HBEGF, APBB2, CMTM3, FEZ2, SPTAN1	1.9	6.9e-15
GO:0007399	nervous system development	389	16.6	MEF2C, DLC1, MEF2A, TUBB2B, L1CAM, RORA, MALL, SERPINE2, ILK, PTPRK, KIF5B, PTPRG, MED12, HMG20A, LIG4, SPAG9, SERPINF1, PMP22, PPP2R3A, FAM212A, OBSL1, TGFBR1, TGFBR2, SPHK1, ZNF521, ATM, GAS6, SHOX2, WDR62, AREG, RGS9, SMURF1, ZNF488, FGF5, FOXA2, TRPV2, SYNJ1, WDR36, HLX, SNPH, IL1RAP, QKI, RAP2A, ARHGEF2, ARHGEF1, PGAP1, ZSWIM6, MMP14, NDNF, ARHGEF10, FMN1, INHBA, GNAQ, NAB2, NAB1, C1QL1, GNB4, FOXC1, CSF1, PCDHB12, PCDHB11, EZR, SOS1, PCDHB16, PCSK9, ACSL4, FLRT3, FLRT2, DNM3, IL6, HAPLN3, AXL, ATRX, LRP1, CSNK1E, LRP2, LRP4, SLC7A5, TGFB1, IQGAP1, MTHFD1L, TGFB2, VCL, NRCAM, ANK2, IL15RA, ASPM, EGFR, RBFOX2, IRS2, STMN3, ENC1, SIX4, DDIT4, HHEX, MIB1, RASGRF1, SIX1, NFE2L2, LRRK2, SMARCA1, PAM, TNFRSF12A, TIMP4, TIMP2, NR2C2, PTK2, NIPBL, PTK6, SH3TC2, TRAF6, TMEM30A, SMG9, TAF1, NTN4, NR4A2, ARMC4, TEAD2, SHANK1, TPBG, FEZF1, ATP7A, P2RX5, ST8SIA4, HDAC9, ABL2, SYT17, IER2, KIF27, ATL1, SDC4, CLCF1, PAX8, DLG4, YAP1, NRG1, IPMK, KIF14, SGK1, PCDH9, CDK6, MBNL1, RB1, HMGA2, VASP, MAN2A1, CNTN1, CARM1, FRYL, VIM, BRSK1, CDH4, DNER, INPP5F, PAFAH1B1, EHD1, DCLK1, SCLT1, NES, COL4A1, CEBPB, GNAO1, ANXA1, RCAN1, DPYSL2, ANXA3, ID1, APAF1, FEZ2, SYT1, NOG, S100A6, IL6ST, AURKA, LUZP1, LPAR1, AQP1, ATP2B1, BDNF, PICALM, BRINP2, S1PR1, PLOD3, SEMA7A, CEP290, AFDN, RARG, NKX2-8, EFNB2, DCTN1, FARP1, PRDM8, VEGFC, NAV1, NAV2, NPTN, PRDM1, EXT1, CDK5R2, C11ORF63, PFKFB3, ASAP1, RIMS2, TAGLN3, EPHB2, SEMA5A, LIF, HNMT, MACF1, NKX2-1, AGRN, LAMB1, NKX2-5, IL1RAPL1, PLAG1, BMP4, KLF7, BMP2, LGALS1, ALMS1, CELSR1, EPHA2, NKX6-1, NCKAP1, PTPN11, LAMA2, NOTCH2, EPHA4, NOTCH1, SEMA6B, SRPX2, ETS1, ENG, KLF4, NRP2, MYO7A, PPARG, TBX20, GJA1, ZEB2, ZEB1, GLI3, EDNRA, EDNRB, BAG3, SEMA3E, SEMA3C, SEMA3A, GOLGA4, NR2F1, GPR173, PCDHB9, PCDHB2, SPEN, SLIT2, AMIGO2, CHRDL1, ADM, SEMA4F, SEMA4C, SEMA4B, CXCL1, SDCCAG8, PARD3, CEP120, SHROOM4, ZFP36L1, FAT4, BCL11A, UGT8, SPATA5, ETV5, ETV4, FZD8, DFNA5, JARID2, NLGN2, NLGN3, FZD2, RAPH1, FZD4, FZD7, SOD2, DKK1, FYN, TENM3, CHN1, KIF20B, CIT, APBB2, GPRIN1, PLXNA2, CRABP2, TLR2, CSPG4, TLR4, ANKRD1, HOXD1, ITPKA, SETX, MCOLN3, TIAM1, ROBO1, GATA3, PDGFC, NEGR1, SATB2, BCL2A1, ARNTL, BASP1, STK4, MAP4K4, HOXD3, CLIP1, ANOS1, OPHN1, SLITRK6, SLITRK5, NRBP2, WNT5A, FGFR1, PLXNC1, SLC38A2, WNT5B, ULK4, SOX9, ZMYND8, ITGB1, BLOC1S5, B3GNT5, NDRG1, SKIL, B3GNT2, PLXND1, RUNX1, RUNX2, FN1, CPNE5, ITGA1, BRCA2, ITGA3, FOXP2, HOXB3, PRICKLE1, NEDD4, MTR, CPNE1, SPTBN1, KCTD11, PRX, POU6F1, AGTPBP1, POU6F2, BCAN, TPP1, CXCR4, CAMSAP2, CNTNAP1, PAK1, SHC3, MKL1, PLCB1, CCDC88A, HSP90AA1, EGR2, LEF1, ECT2, ARHGAP26, MYRF, GSTP1, CAMK1D, ZC4H2, TNC, GLIS2, C5ORF42, SCARF1, NPAS2, CCDC66, PTN, CRIM1, ERCC2, ACTB, GLRB, LTK, MAP1B, CENPF, GORAB, SETD2, SPTAN1	1.4	1e-14
GO:0042330	taxis	135	5.8	NOG, PDGFA, PLXNA2, EDN1, L1CAM, LPAR1, TGFB1, IL17RA, TGFB2, NOV, NRCAM, BDNF, S1PR1, TIAM1, ROBO1, GATA3, CH25H, SEMA7A, PDE4B, SERPINE1, CCR10, PDGFD, ADAM8, PIK3CG, PLD1, KIF5B, EFNB2, PDE4D, PLAUR, VEGFC, F3, ANOS1, OPHN1, EXT1, WNT5A, FGFR1, PLXNC1, ITGB2, ITGB3, EPHB2, SEMA5A, PTK2, DOCK2, RAC2, ITGAV, NKX2-1, B3GNT2, PLXND1, BMP4, KLF7, LGALS3, MET, NTN4, ITGA1, NCKAP1L, SMAD3, ITGA2, EPHA2, GAS6, DOCK4, FEZF1, LAMA2, CYP7B1, EPHA4, NOTCH1, SEMA6B, CORO1A, SPTBN1, HOXB9, ENG, PLAU, NRP2, FER, GLI3, CCRL2, EDNRB, SAA1, CXCR4, SEMA3E, SEMA3C, SEMA3A, NRG1, FGF1, ANO6, FOSL1, RHOG, CYR61, EGR2, MPP1, LEF1, VASP, SLIT2, PPM1F, SEMA4F, IL12A, SEMA4C, SEMA4B, ADAM17, GSTP1, CAMK1D, PARVA, CXCL1, CSF1, CXCL3, C5, CXCL2, GPSM3, CXCL8, CCL28, CDH4, CCL26, CCL24, HRH1, EZR, SOS1, PLEKHG5, THBS1, ETV4, SCG2, FLRT3, PLP2, FLRT2, IL6, SWAP70, ANXA1, DPYSL2, FYN, MAPK14, CHN1, CMTM7, HBEGF, APBB2, CMTM3, FEZ2, SPTAN1	1.9	8.1e-15
GO:0042060	wound healing	133	5.7	GNA13, NOG, GNA15, PDGFA, F13A1, EDN1, TLR4, TGFB1, TGFB2, VCL, NOV, DYSF, SERPINE2, GATA3, ILK, SERPINE1, FGFR1OP2, PIK3CA, PDGFC, PDGFD, LOX, TFPI2, EGFR, PIK3CG, RCOR1, ACTN1, CD40, MYH9, PLAUR, THBD, ANXA8L1, F3, LNPK, NFE2L2, TNFAIP3, WNT5A, DCBLD2, CAV1, WNT5B, ITGB3, ELK3, MYL9, TIMP1, PROCR, MACF1, RAC2, UBASH3B, AHNAK2, FN1, PLAT, MAFF, TGFBR1, TGFBR2, DOCK9, SMAD3, ITGA2, CELSR1, MCAM, PTPN12, GAS6, PTPN11, P2RX5, NOTCH1, ETS1, ITGA5, CD59, PLCG2, TBXA2R, HIST1H3C, ENG, MYLK, PLAU, PPARA, TLN1, FOXA2, FERMT3, GJA1, SDC4, GLI3, GSN, SAA1, HPSE, SERPINA5, SOX15, SERPINA1, PAK1, NRG1, DOCK11, ANO6, CEACAM1, RHOG, AP3B1, CYR61, PRKCA, STX2, PRKCE, NDNF, FLNA, GNAQ, EREG, ADAM17, JMJD1C, PROS1, TNC, FAM46A, SH2B3, CNN2, EHD1, THBS1, MYOF, EHD2, PAPSS2, ACTB, IL6, ANXA1, AXL, C4BPB, ANXA5, ITPR3, FZD7, COL5A1, ITPR1, ANXA2, ITPR2, AJUBA, PLSCR1, EYS, FYN, MAPK14, IRF1, HBEGF, IGFBP1, PHLDB2	1.9	8.3e-15
GO:0010604	positive regulation of macromolecule metabolic process	487	20.8	MEF2C, DLC1, MEF2A, FSTL3, RORA, MAP3K7, ACTG2, MC1R, CTGF, FOXF2, SERPINE1, ILK, PIK3CA, OGT, ADAM8, STAG1, PIK3CG, ROCK2, MED12, MECOM, MYH9, PLAUR, SPAG9, MELTF, F3, MST1R, TNFRSF6B, ZNF516, PPP2R3A, GNAI2, NFKBIA, HFE, HSPA1A, MYBL1, DYNAP, LPCAT1, PPP1R3G, ARNTL2, ASXL2, KLF12, TGFBR1, SPHK1, ASXL1, TGFBR2, PIBF1, ATM, GAS6, SHOX2, AREG, SMURF1, CREBRF, TAF1B, BACH1, ZNF292, TAF1A, LDLR, FOXA2, ELF4, TAF1D, KISS1, NOD1, QKI, MASTL, FGF1, SERTAD1, SERTAD2, ATF7IP, ZNF281, SYMPK, RAP2A, ARHGEF2, MICAL2, TPX2, ERLIN1, FOSB, MMP14, CARD10, CARD11, INHBA, EREG, CCND2, RIPK1, IL12A, FOXC1, KSR1, CSF3, CSF2, APC2, C3, CSF1, C5, PML, FHL2, IL7R, CCL26, CCL24, EZR, NPAT, PCSK9, MYSM1, BUB3, IL6, ACTC1, LMNA, RICTOR, WWTR1, MID1, DUSP5, ATRX, PLSCR1, PHF19, CSNK1E, DUSP7, LRP4, DUSP6, AKNA, BTRC, IL18, IQGAP3, TNFSF15, TNFSF12, IL15, IQGAP1, TGFB1, TGFB2, IL11, NLRC5, DAB2, ANK2, MDFIC, ATF6B, DDX21, ASPH, DAP, EBI3, SAMD4A, EGFR, IRS2, RELB, RBL1, SIX2, SIX4, IRS1, JUNB, PCOLCE2, HHEX, PDE5A, SIX1, NFE2L2, NFE2L3, SMARCA1, LRRK2, TNFAIP3, ADORA2B, SLF2, TIMP2, NR2C2, PTK2, MEIS3, MEIS2, NIPBL, ECE1, PTK6, TRAF6, TAF2, MUC1, TAF1, EPAS1, MET, NR4A2, TEAD1, TEAD2, FURIN, DDX58, FEZF1, LAMP3, PLK3, EBF4, HIVEP3, ADRA1B, HIST1H3C, E2F3, FOSL2, RSF1, APLF, ARID4A, E2F7, ARID4B, DEK, PAWR, SDC4, SPRY2, OSR1, CLCF1, TRIM6, PAX8, CASP8, YAP1, NRG1, FOSL1, RHOG, KIF14, CDK6, IFI16, RB1, HMGA2, LPIN1, HMGA1, PPM1F, RIF1, NCOA3, CNTN1, ACVR1, KMT2A, ABLIM3, VIM, KMT2B, NR3C1, RGMB, CHD1, INPP5F, KDM3A, NFATC2, EHD4, CEBPB, FBN1, CREB5, C4BPB, ANXA3, ANXA2, AJUBA, MED30, ID1, APAF1, SNX33, RAB3GAP2, NOG, ADCY7, IL6ST, EDN1, RNF217, PTPN22, AURKA, AURKB, LPAR1, HMGN5, PICALM, S1PR1, CD44, SEMA7A, CCBE1, CREB3L1, CEP290, PELI2, RARG, TRABD2A, NKX2-8, PIM1, CD40, TANK, VEGFC, UHRF1, CAMK4, MCIDAS, RGCC, NPTN, HAS2, TGFB1I1, PRDM1, CDK5R2, GCNT2, AKAP13, AFAP1L2, RIMS2, LIF, NKX2-1, AGRN, NKX2-5, PLAG1, KLF5, BMP4, KLF6, KLF7, BMP2, PELI1, MAML2, NCKAP1L, SMAD3, CDC27, NKX6-1, PTPN11, CCT7, EPHA4, NOTCH1, IFI27, CCT4, ETS1, ICE1, ETS2, SUPT16H, KLF2, KAT6B, ENG, NCOR2, KLF4, CLSPN, PPARA, PPARG, TBX20, GJA1, ZEB2, ZEB1, GLI3, FLT3LG, ZBTB38, HSPH1, EDNRB, TNFRSF11B, SAA1, FAM129A, AGAP2, TOP2A, CYR61, NR2F1, ZFP36, ICAM1, POLR1A, SEMA4C, ADAM17, CNEP1R1, GADD45B, GADD45A, NMI, SLC39A10, ATG14, SEC14L2, POLR2A, STAT6, PHIP, ZFP36L1, ZFP36L2, NR1D1, BCL11A, AGO2, BCL3, BCL9L, THBS1, ETV5, ETV4, FZD8, JARID2, HCLS1, FZD2, STAT1, BIRC3, SNAI2, PTGFR, FZD4, FZD7, FYN, MAPK14, RBM15, BCAR3, ZC3HAV1, PDGFA, MMP9, CSPG4, TLR2, TTK, TLR4, ANKRD1, PMAIP1, TLR6, IL31RA, SETX, RAD21, CASP8AP2, TIAM1, ROBO1, GATA3, RBMS3, PDGFC, PDGFD, AKIRIN2, PID1, SATB2, SOCS3, FOXN2, SOCS4, ARNTL, TRERF1, STK4, AHR, PLCE1, HOXD3, WNT5A, CAV2, FGFR1, SNX9, CAV1, BLM, GSAP, ELK3, ITGB3, SOX9, ITGB8, RUNX1, RUNX2, FN1, MAFF, CARD8, ITGA1, BRCA2, ATAD2, ITGA2, ATAD5, ITGA3, PSMB8, PSMB9, PRICKLE1, ITGA6, NEDD4, ITGA5, PLCG2, DNMT1, HOXB9, ANTXR1, FOXK1, ACVR1C, TMEM173, GSN, CXCR4, PCBP1, SOX15, MSN, PAK1, PLCB1, MKL1, TNIP1, LTB, CHUK, EGR1, PRKCA, IRAK2, EGR2, SP100, CCDC88A, LEF1, NLRP3, PRKCE, UBE2C, ECT2, NLRP1, EYA4, ACVR2B, CRKL, MYRF, CTSC, PPP1R15A, SMARCAD1, SUPT3H, GLIS3, TNFRSF25, GLIS2, TNC, TIPARP, PPP3R1, MAP3K7CL, TCF7L2, TRIB2, NPAS2, MAP3K1, CYP26B1, POU2F2, PPP1R12A, CNN2, APC, ERCC2, ACTB, CENPE, PRR5L, PLAC8, SP1, PRLR, IRF1, IGFBP3, IGFBP4	1.4	1.7e-14
GO:0051345	positive regulation of hydrolase activity	196	8.4	DLC1, MEF2C, RAB3GAP2, RANGAP1, LPAR1, S1PR1, PICALM, CTGF, GIT2, ARHGEF40, RAPGEF4, AFDN, RAP1GDS1, SIPA1L3, CD40, TANK, FARP1, UHRF1, F3, TBC1D8B, RALGPS2, ARHGEF28, ASAP2, AKAP13, ASAP1, HSPA1A, MYO9B, ARFGEF2, MYO9A, ADAP1, CDC42EP2, CDC42EP1, AGRN, CDC42EP3, BMP2, SMAD3, S100A10, NCKAP1L, TRIO, EPHA2, IFI27, RGS4, RGS7, RGS9, FGF5, PPARG, EDNRA, SMAP1, NOD1, FGF1, DOCK10, DOCK11, ERRFI1, AGAP2, ALS2CL, CYR61, ICAM1, ARHGEF3, ARHGEF2, ARHGEF1, ARHGEF18, MMP14, ARHGEF10, EREG, GNAQ, RIPK1, GNB5, RIN1, DENND3, SRGAP1, RIN3, CSF2, SLC39A10, PML, AMPH, STARD13, CCL26, CCL24, PLEKHG4, PLEKHG2, PLEKHG1, SOS1, SOS2, PLEKHG5, CHM, RASA3, TRIP10, RASA1, RASA2, TBC1D2, PLSCR1, FYN, CHN1, HBEGF, BCAR3, GNA13, GNA15, PDGFA, EIF5, TNFSF15, RGL3, PMAIP1, IQGAP1, AGAP6, TIAM2, CASP8AP2, TBC1D12, ROBO1, TIAM1, STARD8, RABGEF1, DAP, ASPH, AKIRIN2, EGFR, IRS2, ACTN2, IRS1, TBC1D22A, PCOLCE2, PLCE1, RASGRF1, OPHN1, LRRK2, WNT5A, FGFR1, CAV2, SNX9, CAV1, ITGB1, RASAL2, PTK2, DOCK2, FGD6, ARHGDIB, FN1, CARD8, ITGA1, DOCK9, ITGA2, DOCK5, DNMBP, DOCK4, CORO1C, ITGA6, TBXA2R, SPTBN1, ANTXR1, ABL2, ARHGAP18, ACVR1C, ARHGAP12, ARHGAP21, ARHGAP22, ARHGAP20, ARHGAP5, GSN, CASP8, DLG4, NRG1, SHC3, PLCB1, RHOG, ARHGAP9, ARHGAP29, IFI16, ARHGAP24, PRKCE, NLRP3, ECT2, ARHGAP23, NLRP1, ARHGAP26, ARHGAP30, PPM1F, ARHGAP31, PPP1R15A, RALGAPB, CYTH4, ARHGAP40, ARHGAP42, PPP1R12A, MTCL1, GNAO1, MSH2, RGS17, DIS3, RGS20, SYDE2, SYDE1, JAK1, APAF1, SH3BGRL3, ARAP3, ARAP2, SPTAN1	1.7	1.4e-14
GO:0098602	single organism cell adhesion	173	7.4	MICB, IL6ST, IL18, FSTL3, PTPN22, LMO7, IL15, RORA, TGFB1, KIFC3, TGFB2, VCL, NOV, NRCAM, MAP3K7, SHB, CD44, SERPINE2, GATA3, ILK, PIK3CA, ADAM8, FNDC3A, NEGR1, EBI3, EGFR, PIK3CG, SATB1, ROCK1, ACTN4, EFNB2, RELB, HLA-A, ACTN1, LIG4, HLA-E, CERCAM, MYH9, PDCD1LG2, UNC13D, MELTF, CAMK4, TACSTD2, RGCC, PDE5A, HAS2, PRDM1, GBP1, WNT5A, CAV1, GCNT2, STK10, PEAK1, HFE, ITGB2, ITGB3, SOX9, ITGB1, MYL9, PTK2, DOCK2, RAC2, UBASH3B, ITGAV, TRAF6, LAMB1, RUNX2, FN1, BMP4, PELI1, LGALS3, LGALS1, PODXL, TGFBR2, S100A10, SMAD3, NCKAP1L, DOCK5, GAS6, PTPN11, ATP7A, CORO1C, CD55, MYO10, CORO1A, SRPX2, ITGA6, ETS1, LAMA5, ITGA5, NEDD4, CD59, CD58, CD274, ANTXR1, KLF4, PPARA, TLN1, FOXA2, ELF4, LEPR, FERMT3, FERMT2, PAWR, FER, ZEB1, SDC4, GLI3, HSPH1, GSN, HLX, IL4R, CASP8, ESAM, PAK1, MSN, FANCA, TNIP1, NT5E, CEACAM1, AP3B1, CYR61, KIF14, EGR1, PRKCA, ICAM1, PTGER4, ICAM5, ICAM2, LEF1, FBLIM1, CDK6, NECTIN3, NLRP3, MYADM, FLNA, CARD11, CD83, CRKL, IL12A, ADAM17, PRNP, PARVA, ACVR1, LIMS2, IL7R, CCL28, APBB1IP, STAT6, ZFP36L1, ZFP36L2, EZR, FAT1, SOS1, CYP26B1, BCL3, ACTB, FZD8, IL6, CEBPB, COL13A1, SWAP70, ANXA1, AXL, NLGN2, NLGN3, RICTOR, FZD4, FZD7, CLPTM1, PRLR, FYN, IRF1	1.8	1.6e-14
GO:0035295	tube development	139	5.9	MEF2C, DLC1, GNA13, NOG, PDGFA, PLXNA2, BTRC, EDN1, FSTL3, LUZP1, MTHFD1L, TGFB1, TGFB2, SERPINE2, CTGF, GATA3, WNK4, PLOD3, ILK, CCBE1, FOXF2, PDGFC, LOX, EGFR, RARG, EFNB2, NKX2-8, MED12, SIX2, SIX4, BASP1, STK4, HHEX, TNS3, MIB1, TACSTD2, SIX1, PRDM1, WNT5A, FGFR1, ITGB4, FAM212A, ITGB3, SOX9, LIF, NIPBL, PTK6, HEG1, NKX2-1, TRAF6, PLXND1, NKX2-5, KLF5, BMP4, BMP2, EPAS1, PODXL, ASXL1, TGFBR2, MET, SMAD3, TEAD2, ITGA3, CELSR1, EPHA2, FOXP2, SHOX2, ATP7A, EPHA4, NOTCH1, ITGA6, PRICKLE1, LAMA5, AREG, KLF2, ENG, TBX20, GJA1, ZEB1, SDC4, GLI3, EDNRA, SPRY2, EDNRB, SPRY1, OSR1, HLX, SEMA3E, PAX8, SEMA3C, PAK1, YAP1, FGF1, ERRFI1, IPMK, CLMP, MICAL2, LEF1, RB1, MMP14, HMGA2, VASP, SLIT2, WDR48, FMN1, MAN2A1, ACVR2B, ADM, CLIC4, SEMA4C, FOXC1, ACVR1, SDCCAG8, TNC, CSF1, ADAMTS16, PML, CXCL8, CIC, STARD13, ZFP36L1, FAT4, TGM2, PTN, PCSK5, ETV4, COL4A1, KIF18A, FZD2, STAT1, WWTR1, GORAB, ATRX, ID1, AKR1B1, KIF20B, APAF1, SETD2, RBM15	1.9	1.5e-14
GO:0001763	morphogenesis of a branching structure	66	2.8	GNA13, NOG, PDGFA, BTRC, EDN1, TBX20, GLI3, TGFB1, EDNRA, SPRY2, SPRY1, PAX8, SEMA3E, ILK, SEMA3C, YAP1, PAK1, SEMA3A, FGF1, SOCS3, LEF1, SIX2, SIX4, HMGA2, MMP14, STK4, SLIT2, HHEX, ADM, TACSTD2, CLIC4, SIX1, PRDM1, LRRK2, ACVR1, WNT5A, FGFR1, ADAMTS16, TNC, CSF1, PML, SOX9, FAT4, TGM2, NKX2-1, PLXND1, ETV5, ETV4, BMP4, BMP2, IL6, COL4A1, COL13A1, MET, TGFBR2, NTN4, CELSR1, SNAI2, EPHA2, SHOX2, NOTCH1, LAMA5, AREG, SETD2, ENG, RBM15	2.7	9.9e-15
GO:0006915	apoptotic process	324	13.8	MEF2C, DLC1, FHIT, MEF2A, NOG, PNMA2, PTGS2, IL6ST, EDN1, AURKA, AURKB, LPAR1, AQP1, HMGN5, MAP3K7, SHB, USP53, BDNF, CD44, CTGF, SERPINE1, ILK, PIK3CA, CREB3L1, OGT, ADAM8, PIK3CG, RARG, ROCK1, PTPRH, PIM1, ESPL1, CD40, LIG4, MECOM, PLAUR, WDR92, F3, RGCC, PNMA1, TNFRSF6B, STK17B, NFKBIA, AKAP13, HSPA1A, STK17A, SEMA5A, NKX2-5, COL18A1, BMP4, BMP2, LGALS3, TP53BP2, LGALS1, TGFBR1, TGFBR2, SPHK1, TRIO, ALMS1, NCKAP1L, SMAD3, ATM, EPHA2, GAS6, NCKAP1, NOTCH2, NOTCH1, IFI27, CD59, GRK5, ENG, KLF4, ZMAT1, STEAP3, CLSPN, PPARG, GJA1, GLI3, LATS2, FLT3LG, HSPH1, EDNRB, TNFRSF11B, NOD1, SRPX, BAG3, CHST11, FAM129B, SEMA3A, SIK1, AGAP2, TOP2A, MAGEH1, CYR61, ZFP36, ICAM1, ARHGEF3, ARHGEF2, AIFM2, LY96, ARHGEF18, TPX2, FLNA, SLIT2, NDNF, INHBA, AMIGO2, ADM, CLIC4, CCND2, TNFRSF10D, RIPK1, SH3KBP1, IL12A, ADAM17, SORT1, FOXC1, G0S2, GADD45B, GADD45A, CSF2, LIMS2, SLC39A10, PML, HK2, FHL2, SFN, ZFP36L1, PHIP, PLEKHG2, C19ORF68, SOS1, PLEKHG5, SOS2, BUB1, PCSK9, BCL3, THBS1, RASA1, PHLDA1, ACSL5, DFNA5, IL6, ACTC1, HCLS1, PDK4, LMNA, YWHAB, AXL, STAT1, BIRC3, SNAI2, PTGFR, ITPR1, SOD2, PLSCR1, LRP1, DUSP1, FYN, MAPK14, PLSCR3, APBB2, DUSP6, CAST, MMP9, TLR2, TNFSF15, OSGIN1, TLR4, ANKRD1, PMAIP1, TNFSF12, TGFB1, KANK2, IL31RA, DMPK, TGFB2, IL11, SETX, DAB2, RAD21, CASP8AP2, TIAM2, TIAM1, ROBO1, CDKN2D, GATA3, DDX20, DAP, EGFR, SATB1, IRS2, SOCS3, BCL2A1, SIX4, STK4, AHR, DDIT4, TNS4, MAP4K4, SIX1, NFE2L2, PAEP, PDCD6IP, TNFAIP3, LRRK2, NRBP2, TRAF1, WNT5A, FGFR1, CAV1, MCL1, TNFRSF12A, ITGB2, SOX9, ITGB1, TIMP1, PTK2, MEIS3, PEG10, ERO1A, ITGAV, SKIL, TRAF6, TRAF5, HELLS, SRGN, ANGPTL4, MUC1, CARD8, NR4A2, ITGA1, BRCA2, CARD6, NMT1, CORO1A, UACA, LAMP3, PLK3, ITGA6, UCP2, ITGA5, CD274, IER3, PAWR, ACVR1C, AKR1C3, SPRY2, TMEM173, CASP4, OSR1, SLK, GSN, CXCR4, CLCF1, PAX8, CASP8, YAP1, PAK1, MKL1, NRG1, ANO6, FOSL1, SHC4, PRKCA, KIF14, EVA1A, SGK1, SP100, HSP90AA1, DDB1, PKN2, LEF1, IFI16, RB1, NLRP3, HMGA2, PRKCE, ECT2, NLRP1, PPM1F, EYA4, CTSC, PRNP, PPP1R15A, GSTP1, CAMK1D, ACVR1, KMT2A, TNFRSF25, PPP3R1, NR3C1, IVNS1ABP, GRAMD4, TCF7L2, HIC1, ANXA6, SH3GLB1, MAP3K1, TGM2, PTN, XAF1, SCG2, APC, ERCC2, STAMBP, NES, TMC8, LTK, CEBPB, MSH2, CBL, ANXA1, ANXA5, PPP1R13L, PLAC8, IFIT3, IFIT2, CASP10, PRLR, ID1, IRF1, APAF1, IGFBP3	1.5	3.2e-14
GO:0034097	response to cytokine	176	7.5	PTGS2, OSMR, IL6ST, IL18, EDN1, TNFSF15, IL17RE, ANKRD1, RORA, TNFSF12, IL17RD, IL17RA, IL31RA, ISG20, NLRC5, CD44, ISG15, ROBO1, GATA3, CCR10, ST3GAL6, RABGEF1, IL15RA, MX2, EBI3, PID1, GBP5, BST2, SOCS3, RELB, HLA-A, SOCS4, HLA-B, CD40, HLA-E, TANK, JUNB, ADAMTS7, F3, HAS2, MST1R, NFE2L2, TNFAIP3, GBP2, GBP1, TRAF1, WNT5A, TNFRSF6B, CAV1, IFITM1, MCL1, IFITM2, TNFRSF12A, IFITM3, OAS3, NFKBIA, IFI30, HSPA1A, TIMP4, OAS1, OAS2, TIMP2, SOX9, TIMP1, IRAK3, HNMT, SKIL, TRAF6, IL1RL1, SPHK1, ERBIN, ECM1, NKX6-1, PSMB8, GAS6, PTPN11, PSMB9, OASL, IFI27, CORO1A, LAMP3, ETS1, CD58, CD274, CPNE1, KLF2, KLF4, CREBRF, PXDN, KYNU, IL27RA, FOXA2, LEPR, SYNJ1, PPARG, FER, CCRL2, TNFRSF11B, TMEM173, TRIM8, CLCF1, CXCR4, IL4R, TRIM6, IL1RAP, CASP8, TPR, PLCB1, FOSL1, LTB, CHUK, CEACAM1, EGR1, PRKCA, IRAK2, ZFP36, ICAM1, ARHGEF2, SP100, LEF1, CDC5L, SLIT2, EREG, TNFRSF10D, RIPK1, ADAM17, GPR17, GSTP1, CSF3, CXCL1, NMI, TNFRSF25, CSF1, CXCL3, CXCL2, PML, CXCL8, IL7R, CCL26, STAT6, CCL24, ZFP36L1, ZFP36L2, TGM2, PAFAH1B1, XAF1, ADAMTS12, THBS1, ACSL4, SELPLG, ETV3, FLRT3, FLRT2, PLP2, IL6, CEBPB, GNAO1, HCLS1, ANXA1, AXL, SAMHD1, NPR2, STAT1, BIRC3, MID1, IFIT3, IRF9, CYBA, IFIT2, PLSCR1, IFIT1, PDE2A, PRLR, MT2A, IRF1, JAK1	1.7	2.9e-14
GO:0043067	regulation of programmed cell death	273	11.7	DLC1, MEF2C, NOG, PNMA2, PTGS2, IL6ST, EDN1, AURKA, AURKB, LPAR1, AQP1, HMGN5, BDNF, CD44, CTGF, SERPINE1, ILK, PIK3CA, CREB3L1, ADAM8, PIK3CG, RARG, ROCK1, PIM1, CD40, LIG4, MECOM, PLAUR, NME4, F3, RGCC, PNMA1, TNFRSF6B, STK17B, NFKBIA, AKAP13, HSPA1A, STK17A, SEMA5A, DYNAP, NKX2-5, BMP4, COL18A1, BMP2, LGALS3, TP53BP2, LGALS1, TGFBR1, SPHK1, TRIO, ALMS1, SMAD3, NCKAP1L, ATM, GAS6, NOTCH2, NOTCH1, IFI27, ETS1, CD59, GRK5, ENG, KLF4, STEAP3, PPARG, GLI3, LATS2, FLT3LG, HSPH1, EDNRB, TNFRSF11B, SRPX, NOD1, BAG3, CHST11, FAM129B, SIK1, AGAP2, TOP2A, CYR61, ZFP36, ICAM1, ARHGEF3, ARHGEF2, AIFM2, ARHGEF18, ANP32E, FLNA, SLIT2, NDNF, CARD10, CARD11, INHBA, AMIGO2, ADM, TNFRSF10D, CCND2, RIPK1, IL12A, SORT1, ADAM17, FOXC1, G0S2, GADD45B, GADD45A, CSF2, LIMS2, SLC39A10, PML, FHL2, SFN, ZFP36L1, PHIP, PLEKHG2, SOS1, PLEKHG5, SOS2, CHM, BCL3, PCSK9, THBS1, RASA1, ACSL5, DFNA5, ACTC1, IL6, HCLS1, PDK4, YWHAB, AXL, LMNA, STAT1, SNAI2, PTGFR, BIRC3, SOD2, LRP1, DUSP1, FYN, APBB2, DUSP6, CAST, MMP9, TNFSF15, OSGIN1, ANKRD1, PMAIP1, TNFSF12, TGFB1, KANK2, IL31RA, TGFB2, IL11, SETX, DAB2, TIAM2, CASP8AP2, ROBO1, TIAM1, CDKN2D, GATA3, ROBO4, DAP, DDX20, EGFR, IRS2, ACTN4, SOCS3, BCL2A1, ACTN1, ACTN2, SIX4, STK4, MAP4K4, SIX1, NFE2L2, TNFAIP3, LRRK2, NRBP2, TRAF1, WNT5A, FGFR1, CAV1, MCL1, TNFRSF12A, SOX9, ITGB1, TIMP1, MEIS3, PTK2, ITGAV, NDRG1, SKIL, TRAF6, TRAF5, HELLS, ANGPTL4, MUC1, CARD8, MET, ITGA1, NR4A2, CARD6, NMT1, CORO1A, LAMP3, PLK3, ITGA6, ITGA5, UCP2, PLCG2, CD274, IER3, PAWR, ACVR1C, AKR1C3, SPRY2, CASP4, OSR1, SLK, GSN, CLCF1, PAX8, CASP8, YAP1, NRG1, MKL1, ANO6, FOSL1, EGR1, PRKCA, KIF14, SGK1, SP100, DDB1, LEF1, NLRP3, HMGA2, ECT2, NLRP1, PPM1F, EYA4, CTSC, PRNP, GSTP1, ACVR1, CAMK1D, TNFRSF25, PPP3R1, IVNS1ABP, TCF7L2, SH3GLB1, TGM2, PTN, APC, SCG2, STAMBP, NES, TMC8, CEBPB, LTK, MSH2, CBL, ANXA1, ANXA5, PLAC8, IFIT3, IFIT2, CASP10, PRLR, ID1, APAF1, IGFBP3	1.5	3.6e-14
GO:0040007	growth	197	8.4	MEF2C, SYT1, NOG, LTBP4, EDN1, AURKA, L1CAM, NOV, BDNF, S1PR1, SERPINE2, HTRA1, CTGF, SEMA7A, ILK, PIK3CA, HTRA3, RARG, MED12, DCAF1, MELTF, STC1, DCBLD2, KIAA1109, PPP2R3A, ESM1, RIMS2, SEMA5A, MACF1, CDA, AGRN, NKX2-5, BMP4, GPD2, PLAG1, BMP2, TGFBR1, SPHK1, TGFBR2, SMAD3, ALMS1, NKX6-1, PTPN12, PTPN11, NOTCH2, NOTCH1, SEMA6B, SMURF1, AREG, KLF2, NRP2, TRPV2, TBX20, PPARG, GJA1, GLI3, LATS2, WDR36, HLX, CHST11, SEMA3E, SEMA3C, SEMA3A, FGF1, GOLGA4, CEACAM1, SERTAD1, SERTAD2, CYR61, RFTN1, MMP14, SLIT2, NDNF, FMN1, WDR48, INHBA, ADM, EREG, SEMA4F, CLIC4, SEMA4C, ADAM17, SEMA4B, FOXC1, FHL1, CSF1, PML, SFN, IL7R, ZFP36L1, EZR, MT1A, SOS1, BCL11A, MT1E, ACSL4, FLRT3, IL6, NLGN3, WWTR1, RAPH1, FZD7, ATRX, EYS, MAPK14, FBLN5, MT2A, MEX3C, HBEGF, APBB2, LRP4, DUSP6, PLXNA2, CRABP2, OSGIN1, TGFB1, IQGAP1, VCL, TGFB2, NRCAM, TIAM1, GATA3, CDKN2D, ASPM, EGFR, BST2, FBP1, PDE4D, BASP1, SIX4, STK4, HHEX, PLCE1, TNS2, SIX1, SLITRK6, EMP3, EMP1, WNT5A, FGFR1, PLXNC1, TNFRSF12A, ITGB3, SOX9, ITGB1, PTK2, NIPBL, ITGAV, PTK6, HEG1, PLXND1, FN1, CPNE5, ERBIN, BRCA2, FOXP2, CPNE1, SYT17, FOXK1, IGFBP7, LEPR, IGFBP6, WWC2, SPRY2, SPRY1, SOX15, YAP1, NRG1, PLCB1, KIF14, SGK1, NOL8, LEF1, RB1, HMGA2, PPM1F, ACVR2B, CARM1, TNC, CDH4, COL27A1, PAFAH1B1, CRIM1, DCLK1, ERCC2, TMC8, PLAC1, MAP1B, ANXA1, DPYSL2, PPP1R13L, PLAC8, CYBA, PRLR, IGFBP1, IGFBP3, IGFBP4	1.7	3.7e-14
GO:0043087	regulation of GTPase activity	157	6.7	DLC1, RAB3GAP2, PDGFA, EIF5, IQGAP3, RGL3, RANGAP1, IQGAP1, AGAP6, S1PR1, TBC1D12, TIAM2, TIAM1, STARD8, RABGEF1, GIT2, ARHGEF40, AFDN, RAPGEF4, EGFR, IRS2, STMN3, RAP1GDS1, SIPA1L3, ACTN2, CD40, IRS1, TBC1D22A, FARP1, PLCE1, RASGRF1, OPHN1, LRRK2, TBC1D8B, WNT5A, SNX9, FGFR1, CAV2, RALGPS2, ARHGEF28, ASAP2, AKAP13, ASAP1, MYO9B, ARFGEF2, ITGB1, MYO9A, ADAP1, RASAL2, PTK2, CDC42EP2, DOCK2, CDC42EP1, AGRN, FGD6, CDC42EP3, ARHGDIB, DOCK9, TRIO, S100A10, NCKAP1L, DOCK5, EPHA2, DNMBP, DOCK4, CORO1C, EPHA4, ITGA6, RGS4, TBXA2R, SPTBN1, RGS7, RGS9, FGF5, CPEB2, ARHGAP18, ARHGAP12, ARHGAP21, SPRY2, ARHGAP22, SPRY1, SMAP1, ARHGAP20, ARHGAP5, DLG4, PLCB1, NRG1, SHC3, FGF1, DOCK10, AGAP2, ERRFI1, DOCK11, RHOG, ALS2CL, ARHGAP9, ICAM1, ARHGEF3, ARHGEF2, ARHGEF1, ARHGEF18, ARHGAP29, ARHGAP24, ARHGAP23, ECT2, ARHGEF10, ARHGAP26, SLIT2, ARHGAP30, ARHGAP31, GNAQ, EREG, RIN1, GNB5, DENND3, SRGAP1, RIN3, CSF2, RALGAPB, CYTH4, STARD13, CCL26, AMPH, PLEKHG4, CCL24, ARHGAP40, PLEKHG2, PLEKHG1, SOS1, PLEKHG5, SOS2, ARHGAP42, CHM, PAFAH1B1, RASA3, TRIP10, RASA1, TBC1D2, RASA2, GNAO1, RICTOR, RGS17, GPS2, AJUBA, DIS3, RGS20, SYDE2, SYDE1, FYN, CHN1, HBEGF, JAK1, SH3BGRL3, ARAP3, ARAP2, SPTAN1, BCAR3	1.8	3.7e-14
GO:0032101	regulation of response to external stimulus	162	6.9	MICB, PTGS2, ZC3HAV1, OSMR, PDGFA, IL6ST, PLXNA2, IL18, EDN1, TLR2, PTPN22, TLR4, IL15, LPAR1, RORA, IL17RA, TGFB1, KANK2, NOV, CFP, S1PR1, SERPINE2, TIAM1, HTRA1, ROBO1, GATA3, SEMA7A, SERPINE1, CFH, RABGEF1, PDGFD, ADAM8, EGFR, PIK3CG, GBP5, SOCS3, EFNB2, HLA-A, PLAUR, VEGFC, THBD, SERPINF1, F3, NFE2L2, PRDM1, TNFAIP3, WNT5A, FGFR1, CAV1, PLXNC1, ADORA2B, SEMA5A, DOCK2, RAC2, UBASH3B, TRAF6, PLXND1, DHX58, PLAT, IL1RL1, CFB, MET, TGFBR2, ITGA2, SMAD3, NCKAP1L, GAS6, DDX58, NMT1, EPHA4, NOTCH1, SEMA6B, CD55, ETS1, CD59, TBXA2R, PLAU, KLF4, PPARA, FOXA2, LDLR, PPARG, GJA1, EDNRB, TMEM173, AP1S2, NOD1, CASP4, SAA1, CXCR4, HPSE, DDX60, TRIM6, SEMA3E, SEMA3C, MGLL, SOX15, ZYX, SEMA3A, FGF1, FANCA, NT5E, ANO6, TNIP1, CEACAM1, PRKCA, ZFP36, MPP1, PTGER4, STX2, LY96, HERC5, NLRP3, NLRP1, SLIT2, PPM1F, SEMA4F, MB21D1, IL12A, SEMA4C, SEMA4B, ADAM17, GPR17, PROS1, GSTP1, CAMK1D, CXCL1, AP1M1, C3, CSF1, CXCL3, C5, CXCL2, GPSM3, PML, CXCL8, FAM46A, SCARF1, SEC14L1, CCL26, CCL24, TGM2, INPP5F, ADAMTS12, THBS1, SCG2, IL6, SWAP70, ANXA1, C4BPB, RICTOR, SNAI2, BIRC3, ANXA2, CYBA, IFIT1, PDE2A, FYN, MAPK13, MAPK14, METRNL, PHLDB2	1.8	4e-14
GO:0030030	cell projection organization	255	10.9	MEF2C, SYT1, NOG, S100A6, MEF2A, L1CAM, AURKA, LPAR1, BDNF, PICALM, S1PR1, SEMA7A, ILK, RAB23, CEP290, PTPRK, PLD1, ROCK1, KIF5B, PTPRG, EFNB2, NKX2-8, MYH9, CEP152, FARP1, CEP162, SERPINF1, TACSTD2, MCIDAS, NPTN, EXT1, PMP22, C11ORF63, WDR60, ASAP1, CEP164, RIMS2, EPHB2, SEMA5A, CDC42EP2, CDC42EP1, RAC2, MACF1, NKX2-1, OBSL1, AGRN, LAMB1, CDC42EP3, IL1RAPL1, KLF5, KLF7, LGALS1, TGFBR1, ALMS1, PIBF1, NKX6-1, EPHA2, PTPN11, NCKAP1, LAMA2, SHOX2, EPHA4, NOTCH1, SEMA6B, LAMA5, DZIP1L, FAM161A, SMURF1, AREG, KLF4, NRP2, LIMA1, TRPV2, MYO7A, GJA1, GLI3, OFD1, ACTR2, WDR36, SEMA3E, IL1RAP, SEMA3C, SEMA3A, WDR35, CCNO, GOLGA4, NR2F1, ICAM1, RAP2A, ARHGEF1, ZSWIM6, KIAA0586, BBS12, SLIT2, NDNF, FLNA, FMN1, ADM, SEMA4F, SEMA4C, SEMA4B, PARVA, PARD3, CEP120, CEP126, EZR, FAT4, SOS1, BCL11A, UGT8, ACSL4, ETV4, TBC1D2, FLRT3, FLRT2, DNM3, IL6, CEP135, NLGN3, WWTR1, RAPH1, LRP1, FYN, TENM3, CHN1, KIF20B, APBB2, LRP4, GPRIN1, PDGFA, PLXNA2, CRABP2, ANKRD1, ITPKA, IQGAP1, TGFB2, VCL, SETX, NRCAM, ROBO1, TIAM1, GATA3, IL15RA, NEGR1, EGFR, RBFOX2, STMN3, ENC1, ACTN2, TBC1D22A, MAP4K4, RASGRF1, CLIP1, OPHN1, ANOS1, NFE2L2, EMP3, SLITRK6, LRRK2, SLITRK5, EMP1, WNT5A, FGFR1, PLXNC1, CAV1, TNFRSF12A, TMEM216, ULK4, FXYD5, ITGB1, ZMYND8, PTK2, BLOC1S5, PTK6, SKIL, B3GNT2, PLXND1, FGD6, TMEM30A, FN1, RAB8B, CPNE5, PODXL, ITGA1, NTN4, NR4A2, ITGA2, ARMC4, ITGA3, SHANK1, ATP7A, FEZF1, CORO1C, MYO10, CORO1A, POC1B, ITGA6, NEDD4, MTR, CPNE1, SPTBN1, ABL2, SYT17, MYLK, KIF24, KIF27, ATL1, FER, SDC4, SPRY2, GSN, CAMSAP2, DLG4, CNTNAP1, PAK1, NRG1, MKL1, ANO6, RHOG, SGK1, EGR2, CCDC88A, HSP90AA1, RB1, VASP, RTTN, CNTN1, CARM1, CAMK1D, FRYL, TNC, ADAMTS16, ABLIM3, VIM, BRSK1, C5ORF42, CDH4, SCARF1, PTN, INPP5F, PAFAH1B1, EHD1, DCLK1, APC, SCLT1, NES, GNAO1, LTK, MAP1B, DPYSL2, CENPJ, AJUBA, ID1, FEZ2, SPTAN1	1.6	5.5e-14
GO:0009790	embryo development	200	8.5	DLC1, MEF2C, NOG, EDN1, LUZP1, PLOD3, FOXF2, CEP290, COL12A1, RARG, PLD6, RRP7A, MYH3, MED12, LIG4, MYH9, VEGFC, TANC2, LNPK, PRDM1, EXT1, PPP2R3A, FAM212A, EPHB2, LIF, LAMB3, LAMB1, NKX2-5, BMP4, BMP2, TGFBR1, TGFBR2, SMAD3, CELSR1, EPHA2, ATM, SHOX2, NOTCH1, LAMA5, ETS2, KLF2, ENG, KLF4, NRP2, FOXA2, MYO7A, TBX20, GJA1, ZEB1, GLI3, LATS2, FLT3LG, EDNRA, HLX, CHST11, SEMA3C, SEMA3A, TOP2A, CYR61, ZNF281, PGAP1, MICAL2, MMP14, MYADM, WDR48, INHBA, ADM, GNAQ, SEMA4C, EGFL8, FOXC1, CSF2, FUT8, C5, CXCL8, ZFP36L1, COL7A1, SOS1, ACSL4, PCSK5, RASA1, FLRT3, GJB3, RICTOR, FZD2, CAPN2, FZD7, DUSP5, DUSP4, DKK1, DUSP1, KIF20B, RBM19, PHLDB2, LRP4, DUSP6, GNA13, PDGFA, PLXNA2, MMP9, CRABP2, HOXD1, TGFB1, MTHFD1L, TGFB2, GATA3, PDGFC, AKIRIN2, EGFR, SATB2, SOCS3, SIX2, HES7, BASP1, SIX4, STK4, JUNB, HHEX, MIB1, HOXD3, HOXD4, SIX1, MFAP2, SLITRK6, WNT5A, FRAS1, FGFR1, ITGB4, ITGB2, ITGB3, SOX9, ITGB1, NR2C2, PTK2, NIPBL, ECE1, ITGAV, HEG1, SKIL, TRAF6, RUNX2, FN1, MUC1, MAFF, EPAS1, MYO1E, EFEMP1, ITGA2, BRCA2, ITGA3, TEAD2, ATP7A, HOXB3, NMT1, PLK4, PRICKLE1, ITGA5, DNMT1, HOXB9, E2F7, SDC4, SPRY2, OSR1, SLC35D1, CASP8, PAX8, TIE1, YAP1, PLCB1, NRG1, FOSL1, SEC24D, IPMK, LEF1, MBNL1, HMGA2, VASP, MAN2A1, ACVR2B, ACVR1, KMT2A, C5ORF42, CYP26B1, PLCD3, SH2B3, PAFAH1B1, COL8A1, ERCC2, NES, COL4A2, CEBPB, MSH2, PLAC1, FBN1, PPP1R13L, GORAB, COL5A1, RGS20, APAF1, SETD2	1.7	5.5e-14
GO:0051241	negative regulation of multicellular organismal process	210	9	MEF2C, NOG, PTGS2, EDN1, FSTL3, PTPN22, LPAR1, NOV, SHB, SERPINE2, MC1R, ISG15, WNK4, SEMA7A, SERPINE1, CRY1, PIK3CG, RARG, ROCK1, PTPRG, ROCK2, HMG20A, PDCD1LG2, PLAUR, ADAMTS7, SERPINF1, TACSTD2, RGCC, STC1, PMP22, UBA7, HFE, ASAP1, NFKBIA, EPHB2, SEMA5A, PROCR, UBASH3B, NKX2-1, DHX58, BMP4, PLAT, BMP2, IL1RL1, TGFBR1, LGALS1, TGFBR2, UBE2L6, SMAD3, NCKAP1L, ALMS1, PIBF1, ECM1, NKX6-1, GAS6, EPHA2, PTPN11, EPHA4, NOTCH1, SEMA6B, SMURF1, AREG, KLF2, KLF4, PLAU, FOXA2, PPARG, GJA1, GLI3, NOCT, EDNRB, TNFRSF11B, HLX, IL4R, SEMA3E, SEMA3C, SEMA3A, ERRFI1, CEACAM1, NR2F1, GPR173, ZFP36, ARHGEF2, ARHGEF1, PRG2, HERC5, SLIT2, INHBA, RAB11FIP5, ADM, SEMA4F, SEMA4C, IL12A, SEMA4B, FOXC1, NMI, LIMS2, PML, STARD13, ZFP36L1, EZR, BCL11A, BCL3, PCSK9, THBS1, ETV4, DNM3, IL6, AXL, NPR2, NLGN3, STAT1, SNAI2, FZD7, DKK1, LRP1, RBM15, TOB2, LRP4, PDGFA, TLR4, TGFB1, TGFB2, NLRC5, ROBO1, GATA3, PDE4B, RABGEF1, IL15RA, ASPM, EGFR, BST2, RELB, PDE4D, SIX4, STK4, PTHLH, MAP4K4, HHEX, MIB1, THBD, TNNT1, SIX1, PDE5A, ASB1, NFE2L2, TNFAIP3, SSC5D, GBP1, WNT5A, FGFR1, IFIH1, ADORA2B, SOX9, TIMP1, IRAK3, PTK2, MEIS2, RUNX1, SRGN, ARHGDIB, FN1, EFEMP1, ERBIN, BRCA2, DOCK5, FURIN, DOCK4, CORO1C, DDX58, PRICKLE1, CD274, KCTD11, WWC2, ACVR1C, CD96, OSR1, PAX8, SOX15, TIE1, NRG1, SP100, PTGER4, LEF1, CDK6, NLRP3, HMGA2, CD83, MCC, PRNP, CARM1, PROS1, GSTP1, VIM, TRIB2, ARHGAP42, INPP5F, PTN, PAFAH1B1, ADAMTS12, COL4A2, FBN1, ANXA1, ANXA5, COL5A1, ANXA2, PLAC8, CYBA, ID1, IRF1	1.6	6.1e-14
GO:0051056	regulation of small GTPase mediated signal transduction	86	3.7	RHOJ, DLC1, ARHGAP18, LPAR1, ARHGAP12, TGFB2, SPRY2, ARHGAP22, SPRY1, ARHGAP20, ARHGAP5, TIAM2, ROBO1, TIAM1, STARD8, RABGEF1, ARHGEF40, OGT, NRG1, RHOF, RHOG, ALS2CL, ARHGAP9, KIF14, ARHGEF3, ARHGEF2, ARHGEF1, STMN3, ARHGEF18, FBP1, SIPA1L3, ARHGAP29, ARHGAP24, ARHGAP23, ECT2, FARP1, SLIT2, ARHGAP26, ARHGEF10, ARHGAP30, ARHGAP31, PLCE1, RASGRF1, OPHN1, GPR17, SRGAP1, RALGPS2, ARHGEF28, CSF1, RALGAPB, CYTH4, AKAP13, MYO9B, ABCA1, ARFGEF2, TIMP2, ITGB1, MYO9A, STARD13, RASAL2, PLEKHG4, ARHGAP40, PLEKHG2, PLEKHG1, RAC2, SOS1, ARHGAP42, SOS2, PLEKHG5, RHOBTB1, TRIP10, RASA3, FGD6, RASA1, RASA2, ARHGDIB, STAMBP, TRIO, ITGA3, DNMBP, NOTCH2, SYDE2, SYDE1, CHN1, ARAP3, ARAP2	2.3	5e-14
GO:0009893	positive regulation of metabolic process	510	21.8	MEF2C, DLC1, MEF2A, PTGS2, FSTL3, RORA, MAP3K7, ACTG2, MC1R, CTGF, FOXF2, SERPINE1, ILK, PIK3CA, OGT, ADAM8, STAG1, PIK3CG, ROCK2, MED12, MECOM, MYH9, PLAUR, SPAG9, MELTF, F3, MST1R, TNFRSF6B, ZNF516, PPP2R3A, GNAI2, NFKBIA, HFE, HSPA1A, MYBL1, DYNAP, LPCAT1, PPP1R3G, ARNTL2, ASXL2, KLF12, TGFBR1, SPHK1, ASXL1, TGFBR2, PIBF1, ATM, GAS6, SHOX2, AREG, SMURF1, CREBRF, TAF1B, BACH1, ZNF292, TAF1A, LDLR, FOXA2, ELF4, TAF1D, KISS1, NOD1, QKI, MASTL, FGF1, SERTAD1, SERTAD2, ATF7IP, ZNF281, SYMPK, RAP2A, ARHGEF2, MICAL2, TPX2, ERLIN1, FOSB, MMP14, CARD10, CARD11, INHBA, EREG, CCND2, RIPK1, IL12A, FOXC1, KSR1, CSF3, CSF2, APC2, C3, CSF1, C5, PML, FHL2, IL7R, CCL26, CCL24, EZR, NPAT, PCSK9, PTX3, MYSM1, BUB3, IL6, ACTC1, LMNA, RICTOR, WWTR1, MID1, DUSP5, ATRX, PLSCR1, PHF19, CSNK1E, DUSP7, LRP4, DUSP6, AKNA, BTRC, IL18, IQGAP3, TNFSF15, TNFSF12, IL15, IQGAP1, TGFB1, TGFB2, IL11, NLRC5, DAB2, ANK2, MDFIC, ATF6B, DDX21, ASPH, DAP, EBI3, SAMD4A, EGFR, IRS2, RELB, RBL1, SIX2, SIX4, IRS1, JUNB, PCOLCE2, HHEX, PDE5A, SIX1, NFE2L2, NFE2L3, SMARCA1, LRRK2, TNFAIP3, ADORA2B, SLF2, ABCA1, TIMP2, NR2C2, PTK2, MEIS3, MEIS2, NIPBL, ECE1, PTK6, TRAF6, TAF2, MUC1, TAF1, EPAS1, MET, NR4A2, TEAD1, TEAD2, FURIN, DDX58, FEZF1, ATP7A, LAMP3, PLK3, EBF4, HIVEP3, ADRA1B, HIST1H3C, ABL2, E2F3, FOSL2, RSF1, APLF, ARID4A, E2F7, ARID4B, DEK, PAWR, SDC4, AKR1C3, SPRY2, OSR1, CLCF1, TRIM6, PAX8, CASP8, YAP1, NRG1, FOSL1, RHOG, KIF14, CDK6, IFI16, RB1, HMGA2, LPIN1, HMGA1, PPM1F, RIF1, NCOA3, CNTN1, ACVR1, KMT2A, ABLIM3, VIM, KMT2B, NR3C1, RGMB, HRH1, CHD1, INPP5F, KDM3A, NFATC2, EHD4, CEBPB, FBN1, ANXA1, CREB5, C4BPB, ANXA3, ANXA2, AJUBA, CYBA, MED30, ID1, APAF1, SNX33, RAB3GAP2, NOG, ADCY7, IL6ST, EDN1, RNF217, PTPN22, AURKA, AURKB, LPAR1, HMGN5, PICALM, S1PR1, CD44, SEMA7A, CCBE1, CREB3L1, CEP290, PELI2, RARG, TRABD2A, NKX2-8, PIM1, CD40, TANK, VEGFC, UHRF1, CAMK4, MCIDAS, RGCC, NPTN, HAS2, TGFB1I1, PRDM1, CDK5R2, GCNT2, AKAP12, AKAP13, AFAP1L2, RIMS2, LIF, NKX2-1, AGRN, NKX2-5, PLAG1, KLF5, BMP4, KLF6, KLF7, BMP2, PELI1, MAML2, NCKAP1L, SMAD3, CDC27, NKX6-1, PTPN11, CCT7, EPHA4, NOTCH1, IFI27, CCT4, ETS1, ICE1, ETS2, SUPT16H, KLF2, KAT6B, ENG, NCOR2, KLF4, CLSPN, PPARA, PPARG, TBX20, GJA1, ZEB2, ZEB1, GLI3, FLT3LG, ZBTB38, EDNRA, HSPH1, EDNRB, TNFRSF11B, SAA1, CAP1, FAM129A, AGAP2, TOP2A, CYR61, NR2F1, ZFP36, ICAM1, POLR1A, ADM, SEMA4C, ADAM17, CNEP1R1, GADD45B, GADD45A, NMI, SLC39A10, ATG14, SEC14L2, POLR2A, STAT6, PHIP, ZFP36L1, ZFP36L2, NR1D1, BCL11A, AGO2, BCL3, BCL9L, THBS1, ETV5, ETV4, FZD8, CAP2, JARID2, HCLS1, FZD2, STAT1, PTGFR, BIRC3, SNAI2, FZD4, FZD7, SOD2, FYN, MAPK14, RBM15, BCAR3, ZC3HAV1, PDGFA, MMP9, CSPG4, TLR2, TTK, TLR4, ANKRD1, PMAIP1, TLR6, IL31RA, SETX, RAD21, STARD4, CASP8AP2, TIAM1, ROBO1, GATA3, RBMS3, PDGFC, PDGFD, AKIRIN2, PID1, SATB2, SOCS3, FOXN2, SOCS4, ARNTL, TRERF1, STK4, AHR, PTHLH, PLCE1, HOXD3, WNT5A, CAV2, FGFR1, SNX9, CAV1, BLM, GSAP, ITGB2, ELK3, ITGB3, SOX9, ITGB8, RUNX1, RUNX2, FN1, MAFF, CARD8, ITGA1, BRCA2, ATAD2, ITGA2, ATAD5, ITGA3, PSMB8, PSMB9, PRICKLE1, ITGA6, NEDD4, ITGA5, PLCG2, DNMT1, HOXB9, ANTXR1, FOXK1, ACVR1C, TMEM173, GSN, CXCR4, PCBP1, SOX15, MSN, PAK1, PLCB1, MKL1, LTB, TNIP1, CHUK, EGR1, PRKCA, IRAK2, EGR2, SP100, HSP90AA1, CCDC88A, LEF1, NLRP3, PRKCE, UBE2C, ECT2, NLRP1, EYA4, ACVR2B, CRKL, MYRF, CTSC, PPP1R15A, GSTP1, CAMK1D, SMARCAD1, SUPT3H, GLIS3, ADGRD1, TNFRSF25, GLIS2, TNC, TIPARP, PPP3R1, MAP3K7CL, TCF7L2, TRIB2, NPAS2, SH3GLB1, MAP3K1, CYP26B1, POU2F2, PPP1R12A, CNN2, APC, ERCC2, ACTB, CENPE, PRR5L, PLAC8, SP1, PRLR, IRF1, IGFBP3, IGFBP4	1.3	1.3e-13
GO:0042981	regulation of apoptotic process	269	11.5	DLC1, MEF2C, NOG, PNMA2, PTGS2, IL6ST, EDN1, AURKA, AURKB, LPAR1, AQP1, HMGN5, BDNF, CD44, CTGF, SERPINE1, ILK, PIK3CA, CREB3L1, ADAM8, PIK3CG, RARG, ROCK1, PIM1, CD40, LIG4, PLAUR, NME4, F3, RGCC, PNMA1, TNFRSF6B, STK17B, NFKBIA, AKAP13, HSPA1A, STK17A, SEMA5A, DYNAP, NKX2-5, BMP4, COL18A1, BMP2, LGALS3, TP53BP2, LGALS1, TGFBR1, SPHK1, TRIO, ALMS1, SMAD3, NCKAP1L, ATM, GAS6, NOTCH2, NOTCH1, IFI27, ETS1, CD59, GRK5, ENG, KLF4, STEAP3, PPARG, GLI3, LATS2, FLT3LG, HSPH1, EDNRB, TNFRSF11B, SRPX, NOD1, BAG3, CHST11, FAM129B, SIK1, AGAP2, TOP2A, CYR61, ZFP36, ICAM1, ARHGEF3, ARHGEF2, AIFM2, ARHGEF18, ANP32E, FLNA, SLIT2, NDNF, CARD10, CARD11, INHBA, AMIGO2, ADM, TNFRSF10D, CCND2, RIPK1, IL12A, SORT1, ADAM17, FOXC1, G0S2, GADD45B, GADD45A, CSF2, LIMS2, SLC39A10, PML, FHL2, SFN, ZFP36L1, PHIP, PLEKHG2, SOS1, PLEKHG5, SOS2, CHM, BCL3, PCSK9, THBS1, RASA1, ACSL5, DFNA5, ACTC1, IL6, HCLS1, PDK4, YWHAB, AXL, LMNA, STAT1, SNAI2, PTGFR, BIRC3, SOD2, LRP1, DUSP1, FYN, APBB2, DUSP6, CAST, MMP9, TNFSF15, OSGIN1, ANKRD1, PMAIP1, TNFSF12, TGFB1, IL31RA, TGFB2, IL11, SETX, DAB2, TIAM2, CASP8AP2, ROBO1, TIAM1, CDKN2D, GATA3, ROBO4, DAP, DDX20, EGFR, IRS2, ACTN4, SOCS3, BCL2A1, ACTN1, ACTN2, SIX4, STK4, MAP4K4, SIX1, NFE2L2, TNFAIP3, LRRK2, NRBP2, TRAF1, WNT5A, FGFR1, CAV1, MCL1, TNFRSF12A, SOX9, ITGB1, TIMP1, MEIS3, PTK2, ITGAV, NDRG1, SKIL, TRAF6, TRAF5, HELLS, ANGPTL4, MUC1, CARD8, ITGA1, NR4A2, CARD6, NMT1, CORO1A, LAMP3, PLK3, ITGA6, ITGA5, UCP2, CD274, IER3, PAWR, ACVR1C, AKR1C3, SPRY2, CASP4, OSR1, SLK, GSN, CLCF1, PAX8, CASP8, YAP1, NRG1, MKL1, ANO6, FOSL1, EGR1, PRKCA, KIF14, SGK1, SP100, DDB1, LEF1, NLRP3, HMGA2, ECT2, NLRP1, PPM1F, EYA4, CTSC, PRNP, GSTP1, ACVR1, CAMK1D, TNFRSF25, PPP3R1, IVNS1ABP, TCF7L2, SH3GLB1, TGM2, PTN, APC, SCG2, STAMBP, NES, TMC8, CEBPB, LTK, MSH2, CBL, ANXA1, ANXA5, PLAC8, IFIT3, IFIT2, CASP10, PRLR, ID1, APAF1, IGFBP3	1.5	1.2e-13
GO:0043547	positive regulation of GTPase activity	146	6.2	DLC1, RAB3GAP2, PDGFA, EIF5, RGL3, RANGAP1, IQGAP1, AGAP6, S1PR1, TBC1D12, TIAM2, TIAM1, STARD8, RABGEF1, GIT2, ARHGEF40, AFDN, RAPGEF4, EGFR, IRS2, RAP1GDS1, SIPA1L3, ACTN2, CD40, IRS1, TBC1D22A, FARP1, PLCE1, RASGRF1, OPHN1, LRRK2, TBC1D8B, WNT5A, SNX9, FGFR1, CAV2, RALGPS2, ARHGEF28, ASAP2, AKAP13, ASAP1, MYO9B, ARFGEF2, MYO9A, ITGB1, ADAP1, RASAL2, PTK2, CDC42EP2, DOCK2, CDC42EP1, AGRN, FGD6, CDC42EP3, ARHGDIB, DOCK9, TRIO, S100A10, NCKAP1L, DOCK5, EPHA2, DNMBP, DOCK4, CORO1C, ITGA6, RGS4, TBXA2R, SPTBN1, RGS7, RGS9, FGF5, ARHGAP18, ARHGAP12, ARHGAP21, ARHGAP22, SMAP1, ARHGAP20, ARHGAP5, DLG4, PLCB1, NRG1, SHC3, FGF1, DOCK10, AGAP2, ERRFI1, DOCK11, RHOG, ALS2CL, ARHGAP9, ICAM1, ARHGEF3, ARHGEF2, ARHGEF1, ARHGEF18, ARHGAP29, ARHGAP24, ARHGAP23, ECT2, ARHGEF10, ARHGAP26, ARHGAP30, ARHGAP31, GNAQ, EREG, GNB5, RIN1, DENND3, SRGAP1, RIN3, CSF2, RALGAPB, CYTH4, STARD13, CCL26, AMPH, PLEKHG4, CCL24, ARHGAP40, PLEKHG2, PLEKHG1, SOS1, PLEKHG5, SOS2, ARHGAP42, CHM, RASA3, TRIP10, RASA1, TBC1D2, RASA2, GNAO1, RGS17, DIS3, RGS20, SYDE2, SYDE1, FYN, CHN1, HBEGF, JAK1, SH3BGRL3, ARAP3, ARAP2, SPTAN1, BCAR3	1.8	1e-13
GO:0010941	regulation of cell death	284	12.1	DLC1, MEF2C, NOG, PNMA2, PTGS2, IL6ST, EDN1, AURKA, AURKB, LPAR1, AQP1, HMGN5, NOV, BDNF, PICALM, CD44, CTGF, SERPINE1, ILK, PIK3CA, CREB3L1, ADAM8, PIK3CG, RARG, ROCK1, PIM1, CD40, LIG4, MECOM, PLAUR, NME4, NPC1, SERPINF1, F3, RGCC, PNMA1, TNFRSF6B, STK17B, NFKBIA, AKAP13, HSPA1A, STK17A, SEMA5A, DYNAP, NKX2-5, COL18A1, BMP4, BMP2, LGALS3, TP53BP2, LGALS1, TGFBR1, SPHK1, TRIO, ALMS1, SMAD3, NCKAP1L, ATM, GAS6, NOTCH2, NOTCH1, IFI27, ETS1, CD59, GRK5, ENG, KLF4, STEAP3, PPARA, PPARG, GLI3, LATS2, FLT3LG, HSPH1, EDNRB, TNFRSF11B, SRPX, NOD1, BAG3, CHST11, FAM129B, SIK1, AGAP2, TOP2A, CYR61, ZFP36, ICAM1, ARHGEF3, ARHGEF2, AIFM2, ARHGEF18, ANP32E, FLNA, SLIT2, NDNF, CARD10, CARD11, INHBA, AMIGO2, ADM, TNFRSF10D, CCND2, RIPK1, IL12A, SORT1, ADAM17, FOXC1, G0S2, GADD45B, GADD45A, CSF3, CSF2, LIMS2, SLC39A10, PML, FHL2, SFN, ZFP36L1, PHIP, PLEKHG2, SOS1, PLEKHG5, SOS2, CHM, PCSK9, BCL3, THBS1, RASA1, ACSL5, DFNA5, ACTC1, IL6, HCLS1, PDK4, YWHAB, AXL, LMNA, STAT1, SNAI2, PTGFR, BIRC3, SOD2, LRP1, DUSP1, FYN, APBB2, DUSP6, CAST, MMP9, TNFSF15, OSGIN1, ANKRD1, PMAIP1, TNFSF12, TGFB1, KANK2, IL31RA, TGFB2, IL11, SETX, DAB2, TIAM2, CASP8AP2, ROBO1, TIAM1, SLC25A24, CDKN2D, GATA3, ROBO4, DAP, DDX20, EGFR, IRS2, ACTN4, SOCS3, BCL2A1, ACTN1, ACTN2, SIX4, STK4, JUNB, DDIT4, MAP4K4, SIX1, NFE2L2, TNFAIP3, LRRK2, NRBP2, TRAF1, WNT5A, FGFR1, CAV1, MCL1, TNFRSF12A, SOX9, ITGB1, TIMP1, MEIS3, PTK2, ITGAV, NDRG1, SKIL, TRAF6, TRAF5, HELLS, ANGPTL4, MUC1, CARD8, MET, ITGA1, NR4A2, TEAD2, CARD6, NMT1, CORO1A, LAMP3, PLK3, ITGA6, ITGA5, UCP2, PLCG2, CD274, IER3, PAWR, ACVR1C, AKR1C3, SPRY2, CASP4, OSR1, SLK, GSN, CLCF1, PAX8, CASP8, YAP1, NRG1, MKL1, ANO6, FOSL1, EGR1, PRKCA, KIF14, SGK1, SP100, DDB1, LEF1, NLRP3, HMGA2, ECT2, NLRP1, PPM1F, EYA4, CTSC, PRNP, GSTP1, ACVR1, CAMK1D, TNFRSF25, PPP3R1, IVNS1ABP, TCF7L2, NPAS2, SH3GLB1, TGM2, PTN, SCG2, APC, STAMBP, NES, TMC8, CEBPB, LTK, MSH2, CBL, ANXA1, ANXA5, PLAC8, IFIT3, IFIT2, CASP10, PRLR, ID1, APAF1, IGFBP3	1.5	2.8e-13
GO:0033993	response to lipid	182	7.8	MEF2C, MICB, PTGS2, IL18, EDN1, TLR2, PTPN22, TLR4, ANKRD1, IL15, RORA, LPAR1, AQP1, TGFB1, KANK2, TGFB2, SETX, ATP2B1, DAB2, BRINP2, CTGF, CDKN2D, SERPINE1, PDE4B, OGT, LOX, CRY1, AKIRIN2, EGFR, PID1, RBFOX2, RARG, ROCK2, MED12, PIM1, PDE4D, ARNTL, CD40, JUNB, DDIT4, NPC1, THBD, SERPINF1, CATSPER1, STC1, TGFB1I1, PRDM1, TNFAIP3, WNT5A, TNFRSF6B, PAM, CAV1, WNT5B, GNAI1, PAQR7, NFKBIA, TIMP4, PAQR8, ABCA1, SOX9, NR2C2, PAQR5, IRAK3, DYNAP, HNMT, PTK6, TRAF6, MUC1, BMP4, TAF1, PELI1, TGFBR1, ASXL1, TGFBR2, NR4A2, ERBIN, ITGA2, TEAD2, CYP7B1, NOTCH1, IFI27, ETS1, KCNJ8, UCP2, NEDD4, PLCG2, TBXA2R, FBXO32, AREG, ENG, ABL2, NCOR2, KLF4, CREBRF, PPARA, LDLR, TACR3, IGFBP7, SYNJ1, PPARG, FER, NOCT, AKR1C3, CD96, EDNRB, TNFRSF11B, OSR1, TRIM6, CASP8, PAK1, TIE1, MSN, YAP1, FOSL1, ERRFI1, LOXL1, CHUK, NR2F1, PRKCA, IRAK2, ZFP36, ICAM1, SP100, PTGER4, LY96, LEF1, CDK6, FOSB, RB1, NLRP3, PRKCE, HMGA2, SLIT2, INHBA, ADM, CA9, NCOA3, TNFRSF10D, IL12A, ADAM17, CA2, CARM1, GSTP1, CSF3, CXCL1, CSF2, TNFRSF25, TNC, CXCL3, CXCL2, CXCL8, FHL2, NR3C1, ZFP36L1, ZFP36L2, NR1D1, CYP26B1, PTN, KDM3A, THBS1, IL6, LTK, CEBPB, PDK4, ATP1A3, AXL, ANXA1, PTGFR, SNAI2, FZD4, FZD7, ANXA3, GJB2, SOD2, CYBA, MED30, DKK1, PLSCR4, DUSP1, MAPK14, PLSCR3, ABCC2	1.7	3.4e-13
GO:0008284	positive regulation of cell proliferation	180	7.7	MEF2C, S100A6, NOG, PRC1, PTGS2, OSMR, IL6ST, PDGFA, MMP9, IL18, EDN1, IQGAP3, PTPN22, TTK, TLR4, IL15, TNFSF12, HMGN5, AQP1, TGFB1, IL11, IL31RA, TGFB2, S1PR3, S1PR1, GAB2, TIAM1, HTRA1, CTGF, ILK, PDGFC, PDGFD, EBI3, ASPM, AKIRIN2, EGFR, PID1, IRS2, RARG, BST1, EFNB2, HLA-A, SIX2, LIG4, CD40, HLA-E, IRS1, PDCD1LG2, PTHLH, VEGFC, TNS3, F3, KIAA1524, SIX1, LAMC2, HAS2, MST1R, TNFAIP3, WNT5A, FGFR1, CAV2, GCNT2, GNAI2, ESM1, ITGB3, SOX9, ITGB1, TIMP1, SEMA5A, LIF, WAPL, PTK2, DYNAP, RAC2, ITGAV, TRAF6, LAMB1, NKX2-5, RUNX2, FN1, PLAG1, BMP4, KLF5, COL18A1, TAF1, BMP2, PELI1, TGFBR1, SPHK1, TGFBR2, ITGA2, NCKAP1L, ATAD5, ECM1, GAS6, FOXP2, SHOX2, CYP7B1, NOTCH1, CD55, CORO1A, ETS1, CD59, CD274, AREG, GRK5, NRP2, FGF5, E2F3, FOSL2, TBX20, FER, GLI3, FLT3LG, AKR1C3, EDNRB, OSR1, CLCF1, HPSE, HLX, SOX15, PAK1, YAP1, NRG1, FGF1, AGAP2, FOSL1, RHOG, SERTAD1, CYR61, SHC4, KIF14, EGR1, PRKCA, EGR4, LEF1, CDK6, HMGA2, WDR48, CARD11, CRKL, EREG, ADM, CCND2, IL12A, ADAM17, CARM1, CSF3, CSF2, SLC39A10, TNC, CSF1, PML, CCL26, PHIP, CCL24, TGM2, PTN, NFATC2, THBS1, ETV5, SCG2, STAMBP, NES, IL6, HCLS1, ANXA1, RICTOR, STAT1, WWTR1, PTGFR, FZD7, ANXA2, PLAC8, CYBA, ID1, MAPK14, AKR1B1, KIF20B, HBEGF	1.7	4e-13
GO:0032970	regulation of actin filament-based process	91	3.9	MEF2C, DLC1, LIMA1, PDGFA, EDN1, ARHGAP18, FER, LPAR1, SDC4, TGFB1, TGFB2, ACTR2, FRMD6, S1PR1, ANK2, GSN, CTGF, PDE4B, SEMA3E, ILK, TMSB15B, PAK1, ICAM1, CCDC88A, BST2, ROCK1, PTGER4, ROCK2, PDE4D, ACTN2, TMSB10, PRKCE, MYH9, SIGLEC15, MYADM, FLNA, VASP, SLIT2, ARHGEF10, PPM1F, FMN1, PLEKHH2, TACSTD2, CFL2, RGCC, FCHSD2, FHOD3, STC1, TMSB4X, FCHSD1, CSF3, PAM, CAV1, ABI2, AKAP13, CCL26, CCL24, SEMA5A, CDC42EP2, EZR, CDC42EP1, CNN2, WIPF1, CDC42EP3, RASA1, SYNPO, ARHGDIB, SWAP70, HCLS1, TGFBR1, ALMS1, NCKAP1L, SMAD3, S100A10, CELSR1, RICTOR, SHANK1, NCKAP1, CORO1A, LRP1, EPS8, ID1, GMFG, CAPG, TMOD3, SPTBN1, SH3BGRL3, CIT, ABL2, PHLDB2, SPTAN1	2.2	3.7e-13
GO:0051493	regulation of cytoskeleton organization	107	4.6	MEF2C, DLC1, XPO1, PDGFA, EDN1, AURKA, LPAR1, TGFB1, TGFB2, S1PR1, CTGF, ILK, CEP85, STMN3, BST2, ROCK1, ROCK2, ACTN2, TMSB10, DCTN1, TACSTD2, RGCC, FCHSD2, CLIP1, PDCD6IP, FCHSD1, PAM, AKAP13, SEMA5A, PTK2, CDC42EP2, CDC42EP1, CDC42EP3, ARHGDIB, TGFBR1, NCKAP1L, S100A10, SMAD3, ALMS1, CELSR1, SHANK1, NCKAP1, PLK4, CORO1A, EPS8, TMOD3, SPTBN1, ABL2, LIMA1, ARHGAP18, FER, SDC4, ACTR2, GSN, SEMA3E, TMSB15B, PAK1, TPR, ICAM1, ARHGEF2, KIF11, CCDC88A, PTGER4, NEXN, PRKCE, MYADM, SIGLEC15, VASP, SLIT2, ARHGEF10, FMN1, EML2, PPM1F, PLEKHH2, CLIC4, CFL2, FHOD3, TMSB4X, CSF3, CEP120, APC2, ABI2, CCL26, CCL24, EZR, PAFAH1B1, WIPF1, AFAP1, RASA1, APC, SYNPO, NES, SWAP70, HCLS1, KIF18A, RICTOR, CAPN2, MID1, CENPJ, LRP1, GMFG, ID1, CAPG, SH3BGRL3, CIT, PHLDB2, SPTAN1	2	4.1e-13
GO:0002520	immune system development	175	7.5	MEF2C, MMP9, IL18, FAM20C, FST, FSTL3, PTPN22, TLR4, IL15, RORA, TGFB1, IL11, IL31RA, TGFB2, SHB, PICALM, ISG15, GAB2, GATA3, IL15RA, PTBP3, OGT, ADAM8, RBFOX2, SATB1, RARG, TTC7A, LIG1, RELB, SIPA1L3, ACTN1, HLA-B, SIX4, LIG4, CD40, MECOM, DCAF1, MYH9, STK4, JUNB, DCLRE1C, HHEX, CAMK4, SIX1, NFE2L2, PRDM1, TNFAIP3, WNT5A, NFKBIA, ANLN, PRRC2C, ITGB1, LIF, IRAK3, DOCK2, MEIS2, UBASH3B, DYRK3, TRAF6, RUNX1, NKX2-5, RUNX2, BMP4, KLF6, SPNS2, LGALS3, EPAS1, LGALS1, KLF10, TGFBR1, MYO1E, TGFBR2, SMAD3, NCKAP1L, BRCA2, ATAD5, ATM, EPHA2, GAS6, PTPN11, ATP7A, HOXB3, NOTCH2, NOTCH1, ETS1, PLCG2, TMOD3, PIP4K2A, KLF2, HDAC9, KLF4, IL27RA, LRRC8A, KCNAB2, ARID4A, LEPR, PPARG, ZEB1, GLI3, FLT3LG, SMAP1, CLCF1, IL4R, HLX, CASP8, FANCA, LTB, TOP2A, CEACAM1, AP3B1, BATF3, EGR1, PRKCA, ZFP36, SH3PXD2A, BATF2, PTGER4, HERC6, LEF1, CDK6, IFI16, RB1, NLRP3, MMP14, SIGLEC15, INHBA, CARD11, CD83, CRKL, RIPK1, IL12A, ADAM17, FOXC1, CA2, CSF3, CSF2, KMT2A, CSF1, TIPARP, PML, IL7R, STAT6, PLCL2, ZFP36L1, ZFP36L2, SOS1, POU2F2, CYP26B1, SH2B3, BCL3, CNN2, PAFAH1B1, ERCC2, EXO1, FZD8, IL6, CEBPB, SWAP70, MSH2, JARID2, HCLS1, FBN1, ANXA1, AXL, FZD7, ANXA2, SOD2, CLPTM1, CASP10, PDE2A, MAPK14, IRF1, CMTM7, RBM15, TOB2	1.7	5.2e-13
GO:0030182	neuron differentiation	238	10.2	MEF2C, SYT1, NOG, S100A6, MEF2A, L1CAM, AURKA, RORA, LPAR1, BDNF, PICALM, BRINP2, S1PR1, SEMA7A, ILK, CEP290, PTPRK, KIF5B, PTPRG, EFNB2, NKX2-8, HMG20A, FARP1, SPAG9, SERPINF1, NPTN, PRDM1, EXT1, PMP22, PPP2R3A, ASAP1, RIMS2, EPHB2, SEMA5A, LIF, MACF1, NKX2-1, OBSL1, AGRN, LAMB1, IL1RAPL1, NKX2-5, BMP4, KLF7, BMP2, TGFBR1, LGALS1, ALMS1, ZNF521, NKX6-1, EPHA2, PTPN11, LAMA2, SHOX2, EPHA4, NOTCH1, SEMA6B, SMURF1, AREG, KLF4, NRP2, FOXA2, TRPV2, MYO7A, TBX20, GJA1, ZEB1, GLI3, EDNRB, WDR36, SEMA3E, SNPH, IL1RAP, SEMA3C, SEMA3A, GOLGA4, NR2F1, RAP2A, ARHGEF1, ZSWIM6, SLIT2, NDNF, FMN1, INHBA, ADM, GNAQ, SEMA4F, SEMA4C, C1QL1, SEMA4B, PARD3, EZR, FAT4, SOS1, BCL11A, PCSK9, UGT8, ACSL4, ETV5, ETV4, FLRT3, FLRT2, FZD8, DFNA5, DNM3, IL6, NLGN3, FZD2, FZD4, RAPH1, FZD7, SOD2, DKK1, LRP1, CSNK1E, FYN, TENM3, CHN1, KIF20B, APBB2, LRP4, GPRIN1, PLXNA2, CRABP2, ANKRD1, HOXD1, ITPKA, IQGAP1, TGFB2, VCL, SETX, NRCAM, MCOLN3, ROBO1, TIAM1, GATA3, IL15RA, NEGR1, ASPM, EGFR, RBFOX2, SATB2, STMN3, ENC1, DDIT4, MAP4K4, MIB1, RASGRF1, HOXD3, SIX1, CLIP1, ANOS1, OPHN1, NFE2L2, SLITRK6, SMARCA1, LRRK2, SLITRK5, NRBP2, WNT5A, FGFR1, PLXNC1, WNT5B, TNFRSF12A, ULK4, TIMP2, SOX9, ITGB1, ZMYND8, PTK2, BLOC1S5, PTK6, SKIL, B3GNT2, PLXND1, RUNX1, RUNX2, TMEM30A, FN1, CPNE5, ITGA1, NTN4, NR4A2, ITGA3, SHANK1, ATP7A, FEZF1, NEDD4, MTR, CPNE1, SPTBN1, HDAC9, ABL2, SYT17, KCTD11, IER2, AGTPBP1, ATL1, SDC4, CAMSAP2, DLG4, CNTNAP1, PAK1, NRG1, MKL1, SGK1, EGR2, CCDC88A, LEF1, RB1, ECT2, VASP, CNTN1, CARM1, CAMK1D, ZC4H2, FRYL, TNC, VIM, BRSK1, CDH4, SCARF1, CCDC66, PTN, INPP5F, PAFAH1B1, EHD1, DCLK1, ERCC2, SCLT1, GNAO1, CEBPB, LTK, MAP1B, DPYSL2, ID1, FEZ2, SPTAN1	1.5	1.3e-12
GO:0048589	developmental growth	134	5.7	MEF2C, SYT1, NOG, PLXNA2, CRABP2, EDN1, L1CAM, AURKA, TGFB1, IQGAP1, TGFB2, VCL, NOV, NRCAM, BDNF, S1PR1, TIAM1, GATA3, SEMA7A, ILK, PIK3CA, ASPM, RARG, MED12, PDE4D, SIX4, BASP1, STK4, HHEX, TNS2, SIX1, STC1, SLITRK6, WNT5A, FGFR1, PLXNC1, PPP2R3A, TNFRSF12A, RIMS2, SOX9, ITGB1, SEMA5A, PTK2, NIPBL, MACF1, HEG1, AGRN, PLXND1, NKX2-5, FN1, BMP4, GPD2, PLAG1, CPNE5, TGFBR1, TGFBR2, SMAD3, ALMS1, BRCA2, PTPN12, NKX6-1, PTPN11, NOTCH1, SEMA6B, CPNE1, SMURF1, AREG, KLF2, SYT17, NRP2, TRPV2, LEPR, TBX20, GJA1, WWC2, GLI3, LATS2, SPRY2, SPRY1, WDR36, HLX, SEMA3E, CHST11, SEMA3C, SOX15, SEMA3A, YAP1, PLCB1, NRG1, FGF1, GOLGA4, HMGA2, SLIT2, WDR48, FMN1, ACVR2B, EREG, ADM, CLIC4, SEMA4F, SEMA4C, SEMA4B, FOXC1, CARM1, TNC, CSF1, CDH4, ZFP36L1, EZR, SOS1, COL27A1, BCL11A, PAFAH1B1, DCLK1, ERCC2, FLRT3, PLAC1, MAP1B, ANXA1, NLGN3, DPYSL2, WWTR1, RAPH1, PPP1R13L, FZD7, PLAC8, ATRX, EYS, PRLR, MAPK14, MEX3C, IGFBP1, LRP4, DUSP6	1.8	1.3e-12
GO:0051960	regulation of nervous system development	165	7	MEF2C, SYT1, NOG, IL6ST, PLXNA2, CRABP2, TLR2, L1CAM, ANKRD1, LPAR1, ITPKA, TGFB1, IQGAP1, SETX, NRCAM, BDNF, BRINP2, SERPINE2, TIAM1, ROBO1, GATA3, SEMA7A, ILK, IL15RA, AFDN, NEGR1, ASPM, RARG, PTPRG, ENC1, HMG20A, SIX4, LIG4, ARNTL, MAP4K4, VEGFC, SPAG9, MIB1, SERPINF1, HOXD3, SIX1, NPTN, CLIP1, NFE2L2, SLITRK6, LRRK2, PMP22, SLITRK5, WNT5A, FGFR1, PLXNC1, TNFRSF12A, ASAP1, ULK4, RIMS2, TIMP2, SOX9, ZMYND8, EPHB2, SEMA5A, LIF, PTK2, MACF1, PTK6, OBSL1, SKIL, AGRN, PLXND1, IL1RAPL1, NKX2-5, TMEM30A, FN1, PLAG1, BMP4, BMP2, CPNE5, LGALS1, ITGA3, CELSR1, SHANK1, TPBG, NKX6-1, SHOX2, FEZF1, HOXB3, EPHA4, NOTCH1, SEMA6B, SRPX2, NEDD4, CPNE1, SMURF1, SYT17, ABL2, KCTD11, KLF4, ZNF488, TRPV2, SYNJ1, PPARG, ZEB1, GLI3, EDNRB, WDR36, CLCF1, CXCR4, SEMA3E, IL1RAP, SEMA3C, SEMA3A, YAP1, NRG1, GOLGA4, NR2F1, KIF14, GPR173, RAP2A, ARHGEF2, ARHGEF1, CCDC88A, ZSWIM6, SPEN, HMGA2, ECT2, NDNF, SLIT2, AMIGO2, MAN2A1, SEMA4F, MYRF, SEMA4C, SEMA4B, CNTN1, CARM1, CAMK1D, PARD3, CSF1, VIM, CDH4, SCARF1, BCL11A, PTN, INPP5F, PAFAH1B1, ETV5, FLRT3, FLRT2, DNM3, IL6, LTK, MAP1B, NLGN2, NLGN3, FZD2, DPYSL2, GORAB, DKK1, LRP1, CSNK1E, FYN, ID1, TENM3, CHN1, KIF20B, LRP4	1.7	1.4e-12
GO:0032956	regulation of actin cytoskeleton organization	82	3.5	MEF2C, DLC1, LIMA1, PDGFA, EDN1, ARHGAP18, FER, LPAR1, SDC4, TGFB1, TGFB2, ACTR2, S1PR1, GSN, CTGF, SEMA3E, ILK, TMSB15B, PAK1, ICAM1, CCDC88A, BST2, ROCK1, PTGER4, ROCK2, ACTN2, TMSB10, PRKCE, SIGLEC15, MYADM, VASP, SLIT2, ARHGEF10, FMN1, PPM1F, PLEKHH2, TACSTD2, CFL2, RGCC, FCHSD2, FHOD3, TMSB4X, FCHSD1, CSF3, PAM, ABI2, AKAP13, CCL26, CCL24, SEMA5A, CDC42EP2, EZR, CDC42EP1, WIPF1, CDC42EP3, RASA1, SYNPO, ARHGDIB, SWAP70, HCLS1, TGFBR1, ALMS1, NCKAP1L, SMAD3, S100A10, RICTOR, CELSR1, SHANK1, NCKAP1, CORO1A, LRP1, EPS8, ID1, GMFG, CAPG, TMOD3, SPTBN1, SH3BGRL3, CIT, ABL2, PHLDB2, SPTAN1	2.2	1.2e-12
GO:0048534	hematopoietic or lymphoid organ development	166	7.1	MEF2C, MMP9, IL18, FAM20C, FST, FSTL3, PTPN22, TLR4, IL15, RORA, TGFB1, IL11, IL31RA, TGFB2, SHB, PICALM, ISG15, GAB2, GATA3, IL15RA, PTBP3, OGT, ADAM8, RBFOX2, SATB1, RARG, TTC7A, RELB, ACTN1, SIPA1L3, HLA-B, SIX4, LIG4, MECOM, DCAF1, MYH9, STK4, JUNB, DCLRE1C, HHEX, CAMK4, SIX1, NFE2L2, PRDM1, WNT5A, NFKBIA, ANLN, PRRC2C, ITGB1, LIF, DOCK2, MEIS2, UBASH3B, DYRK3, TRAF6, RUNX1, RUNX2, NKX2-5, BMP4, KLF6, SPNS2, LGALS3, EPAS1, KLF10, TGFBR1, MYO1E, LGALS1, TGFBR2, NCKAP1L, BRCA2, ATM, EPHA2, GAS6, PTPN11, ATP7A, HOXB3, NOTCH2, NOTCH1, ETS1, PLCG2, TMOD3, PIP4K2A, KLF2, HDAC9, KLF4, LRRC8A, KCNAB2, ARID4A, LEPR, PPARG, ZEB1, GLI3, FLT3LG, SMAP1, CLCF1, IL4R, HLX, CASP8, FANCA, LTB, TOP2A, CEACAM1, AP3B1, BATF3, EGR1, PRKCA, ZFP36, SH3PXD2A, BATF2, PTGER4, HERC6, LEF1, CDK6, IFI16, RB1, NLRP3, MMP14, SIGLEC15, INHBA, CARD11, CD83, CRKL, RIPK1, IL12A, ADAM17, FOXC1, CA2, CSF3, CSF2, KMT2A, CSF1, TIPARP, PML, IL7R, STAT6, PLCL2, ZFP36L1, ZFP36L2, SOS1, POU2F2, CYP26B1, SH2B3, BCL3, CNN2, PAFAH1B1, ERCC2, FZD8, IL6, CEBPB, MSH2, JARID2, HCLS1, FBN1, ANXA1, AXL, FZD7, ANXA2, SOD2, CLPTM1, CASP10, PDE2A, MAPK14, IRF1, CMTM7, RBM15, TOB2	1.7	2e-12
GO:0070848	response to growth factor	142	6.1	MEF2C, NOG, LTBP1, LTBP2, LTBP4, FAM20C, EDN1, ZNF451, FSTL3, FSTL1, ANKRD1, TGFB1, IQGAP1, TGFB2, SETX, MAP3K7, DAB2, CD44, HTRA1, CTGF, GATA3, ILK, CCBE1, SPRED2, PDGFD, HTRA3, SPRED1, EGFR, RBFOX2, PTPRK, DDIT4, ADAMTS7, VEGFC, HHEX, NPTN, ANOS1, HAS2, TGFB1I1, WNT5A, FGFR1, CAV2, CAV1, GCNT2, HFE, HSPA1A, ITGB3, SOX9, ITGB1, PTK2, PEG10, MEIS2, NKX2-1, SKIL, RUNX2, NKX2-5, BMP4, BMP2, CSTF2, TGFBR1, KLF10, TGFBR2, SMAD3, ITGA3, FURIN, PTPN12, EPHA2, GAS6, PTPN11, NOTCH1, CORO1A, ITGA5, NEDD4, SMURF2, SMURF1, ENG, KLF4, NRP2, IER2, FGF5, FERMT2, FER, ZEB1, SPRY2, SPRY1, CHST11, ZYX, TPR, FGF1, ERRFI1, CYR61, EGR1, ZFP36, ARHGEF18, LEF1, CDC5L, SLIT2, ACVR2B, CHRDL1, RIPK1, SORT1, ADAM17, FOXC1, GSTP1, SHCBP1, ACVR1, PARD3, FUT8, TNC, PML, CXCL8, POLR2A, ZFP36L1, ZFP36L2, RGMB, FAT4, SOS1, PTN, BCL9L, ADAMTS12, EHD1, THBS1, MYOF, EHD4, FLRT3, FLRT2, IL6, COL4A2, FBN1, CBL, SNAI2, FZD4, ANXA3, DKK3, DKK1, PDE2A, CSNK1E, FYN, ID1, MAPK14, APAF1, LRP4, DUSP6	1.8	2.1e-12
GO:0071345	cellular response to cytokine stimulus	154	6.6	IL6ST, OSMR, IL18, EDN1, TNFSF15, IL17RE, ANKRD1, TNFSF12, RORA, IL17RD, IL17RA, IL31RA, ISG20, NLRC5, CD44, ISG15, ROBO1, GATA3, CCR10, ST3GAL6, RABGEF1, IL15RA, MX2, EBI3, PID1, GBP5, BST2, SOCS3, HLA-A, SOCS4, HLA-B, CD40, HLA-E, TANK, ADAMTS7, F3, HAS2, MST1R, NFE2L2, TNFAIP3, GBP2, GBP1, TRAF1, WNT5A, TNFRSF6B, CAV1, IFITM1, IFITM2, TNFRSF12A, IFITM3, OAS3, NFKBIA, IFI30, OAS1, HSPA1A, OAS2, SOX9, IRAK3, TRAF6, IL1RL1, SPHK1, ERBIN, ECM1, NKX6-1, PSMB8, GAS6, PTPN11, PSMB9, OASL, IFI27, CORO1A, CD58, CPNE1, KLF2, CREBRF, PXDN, IL27RA, LEPR, PPARG, FER, CCRL2, TNFRSF11B, TMEM173, TRIM8, CLCF1, CXCR4, TRIM6, IL4R, IL1RAP, CASP8, TPR, PLCB1, LTB, CEACAM1, CHUK, EGR1, IRAK2, ZFP36, ICAM1, ARHGEF2, SP100, LEF1, CDC5L, SLIT2, EREG, TNFRSF10D, RIPK1, ADAM17, GPR17, GSTP1, CSF3, CXCL1, NMI, TNFRSF25, CSF1, CXCL3, CXCL2, PML, CXCL8, IL7R, CCL26, STAT6, CCL24, ZFP36L1, ZFP36L2, TGM2, PAFAH1B1, ADAMTS12, XAF1, THBS1, SELPLG, ETV3, FLRT3, FLRT2, PLP2, IL6, CEBPB, HCLS1, AXL, SAMHD1, NPR2, STAT1, BIRC3, MID1, IRF9, IFIT3, CYBA, IFIT2, IFIT1, PDE2A, PRLR, MT2A, IRF1, JAK1	1.7	2.2e-12
GO:0034330	cell junction organization	73	3.1	PVR, DLC1, TLN1, TLN2, FERMT2, GJA1, RASSF8, SDC4, IQGAP1, TGFB1, VCL, TGFB2, KIFC3, ANK2, SLK, ILK, CNTNAP1, AFDN, PRKCA, PTPRK, ACTN4, ROCK1, ROCK2, PKN2, ACTN1, FBLIM1, ACTN2, NECTIN3, MMP14, FLNC, ECT2, MYADM, VASP, FLNA, FMN1, PPM1F, TNS1, XIRP2, LAMC2, DST, CAV1, PARD3, LIMS2, ITGB4, ITGB3, CDH4, COL17A1, LAMB3, PTK2, MACF1, HEG1, UGT8, THBS1, APC, FN1, PLEC, ACTB, RAB8B, TGFBR1, ITGA2, SMAD3, NLGN2, S100A10, SNAI2, GJB2, AJUBA, CORO1C, ITGA6, ITGA5, LAMA5, CDH18, TRIP6, PHLDB2	2.3	1.5e-12
GO:0051962	positive regulation of nervous system development	110	4.7	MEF2C, SYT1, IL6ST, CRABP2, TLR2, L1CAM, ANKRD1, LPAR1, ITPKA, IQGAP1, SETX, NRCAM, BDNF, BRINP2, SERPINE2, TIAM1, ROBO1, SEMA7A, ILK, NEGR1, ASPM, ENC1, LIG4, VEGFC, SPAG9, SERPINF1, HOXD3, NPTN, CLIP1, NFE2L2, SLITRK6, SLITRK5, WNT5A, FGFR1, TNFRSF12A, RIMS2, TIMP2, ZMYND8, EPHB2, LIF, SEMA5A, MACF1, PTK6, OBSL1, AGRN, SKIL, IL1RAPL1, NKX2-5, TMEM30A, FN1, BMP4, PLAG1, BMP2, CPNE5, ITGA3, SHANK1, TPBG, NKX6-1, SHOX2, FEZF1, EPHA4, NOTCH1, SRPX2, CPNE1, SMURF1, ABL2, SYT17, KCTD11, ZNF488, TRPV2, PPARG, SYNJ1, ZEB1, GLI3, CLCF1, CXCR4, IL1RAP, SEMA3A, NRG1, GOLGA4, SPEN, ECT2, NDNF, SLIT2, MAN2A1, AMIGO2, MYRF, CNTN1, CAMK1D, PARD3, CSF1, CDH4, SCARF1, BCL11A, PTN, PAFAH1B1, ETV5, FLRT3, FLRT2, IL6, LTK, MAP1B, NLGN2, NLGN3, GORAB, DKK1, CSNK1E, FYN, TENM3, KIF20B	1.9	2.1e-12
GO:0031175	neuron projection development	172	7.3	GPRIN1, MEF2C, SYT1, S100A6, NOG, MEF2A, PLXNA2, CRABP2, L1CAM, AURKA, ANKRD1, LPAR1, ITPKA, IQGAP1, TGFB2, SETX, VCL, NRCAM, BDNF, PICALM, ROBO1, TIAM1, GATA3, SEMA7A, ILK, IL15RA, NEGR1, EGFR, RBFOX2, PTPRK, STMN3, KIF5B, PTPRG, EFNB2, NKX2-8, ENC1, FARP1, MAP4K4, SERPINF1, RASGRF1, NPTN, CLIP1, ANOS1, OPHN1, NFE2L2, SLITRK6, EXT1, LRRK2, PMP22, SLITRK5, WNT5A, FGFR1, PLXNC1, TNFRSF12A, ASAP1, RIMS2, ITGB1, ZMYND8, EPHB2, SEMA5A, PTK2, BLOC1S5, MACF1, PTK6, OBSL1, NKX2-1, SKIL, B3GNT2, LAMB1, PLXND1, IL1RAPL1, TMEM30A, FN1, KLF7, CPNE5, LGALS1, ITGA1, NTN4, NR4A2, ITGA3, SHANK1, NKX6-1, PTPN11, SHOX2, LAMA2, ATP7A, FEZF1, EPHA4, NOTCH1, SEMA6B, NEDD4, MTR, CPNE1, SPTBN1, SMURF1, AREG, SYT17, ABL2, KLF4, NRP2, ATL1, TRPV2, GJA1, GLI3, WDR36, CAMSAP2, SEMA3E, IL1RAP, DLG4, SEMA3C, CNTNAP1, PAK1, SEMA3A, NRG1, MKL1, GOLGA4, NR2F1, RAP2A, SGK1, EGR2, ARHGEF1, ZSWIM6, RB1, VASP, NDNF, SLIT2, FMN1, ADM, SEMA4F, SEMA4C, SEMA4B, CNTN1, CARM1, CAMK1D, PARD3, FRYL, TNC, VIM, BRSK1, CDH4, SCARF1, EZR, SOS1, BCL11A, PTN, INPP5F, PAFAH1B1, UGT8, EHD1, ACSL4, ETV4, DCLK1, FLRT3, FLRT2, DNM3, IL6, LTK, GNAO1, MAP1B, NLGN3, DPYSL2, RAPH1, LRP1, FYN, ID1, TENM3, CHN1, KIF20B, APBB2, FEZ2, LRP4, SPTAN1	1.7	2.6e-12
GO:0030097	hemopoiesis	159	6.8	MEF2C, MMP9, IL18, FAM20C, FST, FSTL3, PTPN22, TLR4, IL15, RORA, TGFB1, IL11, IL31RA, TGFB2, SHB, PICALM, ISG15, GAB2, GATA3, IL15RA, PTBP3, OGT, ADAM8, RBFOX2, SATB1, RARG, TTC7A, RELB, ACTN1, SIPA1L3, HLA-B, LIG4, MECOM, MYH9, DCAF1, STK4, JUNB, DCLRE1C, HHEX, CAMK4, PRDM1, NFE2L2, WNT5A, NFKBIA, ANLN, PRRC2C, ITGB1, LIF, DOCK2, MEIS2, UBASH3B, DYRK3, TRAF6, RUNX1, RUNX2, NKX2-5, BMP4, KLF6, EPAS1, LGALS3, KLF10, MYO1E, LGALS1, TGFBR2, NCKAP1L, BRCA2, ATM, EPHA2, GAS6, PTPN11, ATP7A, HOXB3, NOTCH2, NOTCH1, ETS1, PLCG2, TMOD3, PIP4K2A, KLF2, HDAC9, KLF4, LRRC8A, KCNAB2, ARID4A, LEPR, PPARG, ZEB1, GLI3, FLT3LG, SMAP1, CLCF1, IL4R, HLX, CASP8, FANCA, TOP2A, CEACAM1, AP3B1, BATF3, EGR1, PRKCA, ZFP36, SH3PXD2A, BATF2, PTGER4, HERC6, LEF1, CDK6, IFI16, RB1, NLRP3, MMP14, SIGLEC15, INHBA, CARD11, CD83, RIPK1, IL12A, ADAM17, FOXC1, CA2, CSF3, CSF2, KMT2A, CSF1, TIPARP, PML, IL7R, STAT6, ZFP36L1, PLCL2, ZFP36L2, SOS1, POU2F2, CYP26B1, SH2B3, BCL3, CNN2, PAFAH1B1, ERCC2, FZD8, IL6, CEBPB, MSH2, HCLS1, FBN1, ANXA1, AXL, FZD7, SOD2, ANXA2, CLPTM1, CASP10, PDE2A, MAPK14, IRF1, CMTM7, RBM15, TOB2	1.7	3e-12
GO:0061138	morphogenesis of a branching epithelium	58	2.5	GNA13, NOG, PDGFA, BTRC, EDN1, TBX20, GLI3, TGFB1, EDNRA, SPRY2, SPRY1, PAX8, SEMA3E, ILK, SEMA3C, YAP1, PAK1, SEMA3A, FGF1, SOCS3, LEF1, SIX4, MMP14, HMGA2, STK4, SLIT2, HHEX, ADM, TACSTD2, CLIC4, SIX1, ACVR1, WNT5A, FGFR1, ADAMTS16, TNC, CSF1, PML, SOX9, FAT4, TGM2, NKX2-1, PLXND1, ETV4, BMP4, BMP2, IL6, COL4A1, MET, TGFBR2, NTN4, CELSR1, EPHA2, NOTCH1, LAMA5, AREG, RBM15, ENG	2.6	1.9e-12
GO:0050767	regulation of neurogenesis	149	6.4	MEF2C, SYT1, NOG, IL6ST, PLXNA2, CRABP2, TLR2, L1CAM, ANKRD1, LPAR1, ITPKA, TGFB1, IQGAP1, SETX, NRCAM, BDNF, BRINP2, SERPINE2, TIAM1, ROBO1, GATA3, SEMA7A, ILK, IL15RA, AFDN, NEGR1, ASPM, PTPRG, ENC1, HMG20A, LIG4, ARNTL, MAP4K4, VEGFC, SPAG9, MIB1, SERPINF1, HOXD3, SIX1, NPTN, CLIP1, NFE2L2, LRRK2, PMP22, WNT5A, FGFR1, PLXNC1, TNFRSF12A, ASAP1, ULK4, RIMS2, TIMP2, SOX9, ZMYND8, EPHB2, SEMA5A, LIF, PTK2, MACF1, PTK6, OBSL1, SKIL, PLXND1, IL1RAPL1, NKX2-5, TMEM30A, FN1, BMP4, PLAG1, BMP2, CPNE5, LGALS1, ITGA3, SHANK1, NKX6-1, SHOX2, FEZF1, HOXB3, EPHA4, NOTCH1, SEMA6B, NEDD4, CPNE1, SMURF1, SYT17, ABL2, KCTD11, KLF4, ZNF488, TRPV2, SYNJ1, PPARG, ZEB1, GLI3, EDNRB, WDR36, CLCF1, CXCR4, SEMA3E, IL1RAP, SEMA3C, SEMA3A, YAP1, NRG1, GOLGA4, NR2F1, GPR173, RAP2A, ARHGEF2, ARHGEF1, CCDC88A, ZSWIM6, SPEN, HMGA2, ECT2, NDNF, SLIT2, MAN2A1, SEMA4F, SEMA4C, SEMA4B, CNTN1, CARM1, CAMK1D, CSF1, VIM, CDH4, SCARF1, BCL11A, PTN, INPP5F, PAFAH1B1, ETV5, DNM3, FLRT2, IL6, LTK, MAP1B, NLGN3, DPYSL2, DKK1, LRP1, CSNK1E, FYN, ID1, TENM3, CHN1, KIF20B, LRP4	1.7	4.4e-12
GO:0009887	organ morphogenesis	199	8.5	DLC1, MEF2C, NOG, FAM20C, EDN1, AQP1, ACTG2, S1PR1, HTRA1, CTGF, WNK4, PLOD3, ILK, FOXF2, RAB23, CEP290, AFDN, RARG, EFNB2, MED12, VEGFC, TACSTD2, STC1, HAS2, PRDM1, PPP2R3A, TDRD7, SERPINH1, EPHB2, LIF, NKX2-1, LAMB1, NKX2-5, BMP4, COL18A1, PLAG1, BMP2, TGFBR1, ASXL1, TGFBR2, SMAD3, ALMS1, CELSR1, EPHA2, NKX6-1, SHOX2, NOTCH2, CYP7B1, NOTCH1, LAMA5, FJX1, SMURF2, SMURF1, AREG, ENG, NRP2, PPARA, MYO7A, TBX20, GJA1, ZEB1, GLI3, TNFRSF11B, HLX, CHST11, SEMA3C, SEMA3A, FGF1, BHLHE41, ERRFI1, CEACAM1, CYR61, STX2, MICAL2, NECTIN3, MMP14, FMN1, WDR48, INHBA, ADM, EREG, NAB2, NAB1, FOXC1, PARVA, LIMS2, FHL1, CSF1, PML, FHL2, STAT6, EZR, FAT4, SOS1, ETV5, ETV4, FLRT2, ACTC1, IL6, FZD2, SNAI2, WWTR1, STAT1, FZD4, FZD7, ZNF22, DKK1, MAPK14, TENM3, RBM15, LRP4, BCAR3, PDGFA, BTRC, ANKRD1, TGFB1, MTHFD1L, TGFB2, DAB2, TIAM1, GATA3, PDGFC, EGFR, SATB2, SIX2, BASP1, SIX4, HHEX, MIB1, HOXD3, HOXD4, SIX1, MFAP2, SLITRK6, LRRK2, TNFAIP3, FRAS1, WNT5A, PAM, FGFR1, CAV1, ITGB4, HACD1, SOX9, PTK2, NIPBL, HEG1, TRAF6, PLXND1, RUNX2, EFEMP1, NTN4, ITGA2, TEAD2, PSMB8, PSMB9, FOXP2, HOXB3, ITGA6, PRICKLE1, NEDD4, PRICKLE2, MYLK, AGTPBP1, SPRY2, TSPAN12, SPRY1, OSR1, PAX8, YAP1, MSN, NRG1, LEF1, HMGA2, MAN2A1, ACVR2B, CRKL, XIRP2, CA2, CARM1, ACVR1, ADAMTS16, TNC, TIPARP, CCDC66, COL27A1, CYP26B1, TGM2, PTN, PAFAH1B1, COL8A1, CEBPB, COL13A1, FBN1, PPP1R13L, COL5A1, ID1, SP5, SETD2	1.6	5.1e-12
GO:0071495	cellular response to endogenous stimulus	229	9.8	MEF2C, NOG, LTBP1, ADCY7, PTGS2, LTBP2, LTBP4, EDN1, FSTL3, PTPN22, RANGAP1, FSTL1, RORA, AQP1, ATP2B1, MAP3K7, CD44, HTRA1, CTGF, PLOD3, ILK, PIK3CA, OGT, HTRA3, CRY1, PIK3CG, PTPRK, RARG, MED12, UBR2, ADAMTS7, NPC1, SERPINF1, NPTN, STC1, HAS2, TGFB1I1, GCNT2, HFE, HSPA1A, NKX2-1, NKX2-5, BMP4, KLF5, BMP2, TGFBR1, KLF10, TGFBR2, SMAD3, PTPN12, NKX6-1, PTPN11, CYP7B1, NOTCH1, SMURF2, SMURF1, KLF2, ENG, KLF4, CREBRF, PPARA, FGF5, CPEB2, PPARG, FERMT2, ZEB1, LATS2, NOD1, CHST11, SIK1, FGF1, ERRFI1, CEACAM1, NR2F1, CYR61, GPR173, ZFP36, ICAM1, ARHGEF2, ARHGEF18, FOSB, SLIT2, INHBA, CHRDL1, SORT1, ADAM17, GNB4, PARD3, FUT8, PML, FHL2, CXCL8, GNG11, POLR2A, ZFP36L1, PHIP, ZFP36L2, EZR, NR1D1, FAT4, SOS1, PCSK9, BCL9L, THBS1, FLRT3, FLRT2, IL6, PDK4, ATP1A3, STAT1, SNAI2, CAPN2, PTGFR, ITPR2, DKK3, RAB31, DKK1, DUSP1, PDE2A, CSNK1E, FYN, ATP6V0A4, LRP4, ZNF451, ANKRD1, IQGAP1, TGFB1, KANK2, TGFB2, SETX, GSTM2, DAB2, GATA3, PDE4B, SPRED2, PDGFC, SPRED1, PDGFD, EGFR, PID1, RBFOX2, IRS2, C2CD5, SOCS3, ACTN2, PDE4D, ARNTL, IRS1, JUNB, DDIT4, ANOS1, LRRK2, WNT5A, FGFR1, CAV2, CAV1, BLM, PAQR7, ITGB2, PAQR8, SOX9, ITGB1, NR2C2, PAQR5, PEG10, PTK2, SKIL, RUNX2, TAF1, CSTF2, NR4A2, ITGA3, FURIN, CORO1A, UCP2, NEDD4, DNMT1, FBXO32, HDAC9, IGFBP7, LEPR, FER, AKR1C3, SPRY2, SPRY1, CASP4, PAX8, ZYX, PAK1, EGR1, PTGER4, LEF1, CDC5L, RB1, CTSS, PRKCE, HMGA2, SIGLEC15, LPIN1, ACVR2B, NCOA3, CA2, CARM1, GSTP1, SHCBP1, ACVR1, TNC, NR3C1, HRH1, RGMB, PTN, KDM3A, ADAMTS12, EHD1, COL4A2, PTPRE, CEBPB, COL4A1, FBN1, CBL, ANXA1, CYBA, MED30, PRLR, SP1, ID1, AKR1B1, APAF1, IGFBP1	1.5	5.5e-12
GO:0016337	single organismal cell-cell adhesion	156	6.7	MICB, IL6ST, IL18, FSTL3, PTPN22, LMO7, IL15, RORA, TGFB1, TGFB2, VCL, KIFC3, NOV, NRCAM, MAP3K7, SHB, CD44, SERPINE2, GATA3, ILK, PIK3CA, ADAM8, FNDC3A, NEGR1, EBI3, EGFR, PIK3CG, SATB1, ROCK1, EFNB2, RELB, HLA-A, ACTN1, LIG4, HLA-E, CERCAM, MYH9, PDCD1LG2, CAMK4, RGCC, PDE5A, HAS2, PRDM1, WNT5A, CAV1, GCNT2, STK10, HFE, ITGB2, ITGB3, SOX9, ITGB1, MYL9, PTK2, DOCK2, RAC2, UBASH3B, ITGAV, TRAF6, LAMB1, RUNX2, BMP4, PELI1, LGALS3, PODXL, LGALS1, TGFBR2, SMAD3, NCKAP1L, GAS6, PTPN11, ATP7A, CD55, MYO10, CORO1A, SRPX2, ITGA6, ETS1, ITGA5, NEDD4, CD59, CD58, CD274, KLF4, PPARA, TLN1, FOXA2, ELF4, FERMT3, LEPR, PAWR, FER, ZEB1, SDC4, GLI3, HSPH1, GSN, IL4R, HLX, CASP8, ESAM, PAK1, MSN, FANCA, NT5E, TNIP1, CEACAM1, AP3B1, CYR61, EGR1, PRKCA, ICAM1, PTGER4, ICAM5, ICAM2, LEF1, FBLIM1, CDK6, NECTIN3, NLRP3, MYADM, FLNA, CARD11, CD83, IL12A, ADAM17, PRNP, ACVR1, PARVA, LIMS2, IL7R, CCL28, APBB1IP, STAT6, ZFP36L1, ZFP36L2, EZR, FAT1, SOS1, CYP26B1, BCL3, ACTB, FZD8, IL6, CEBPB, COL13A1, SWAP70, ANXA1, NLGN2, NLGN3, RICTOR, FZD7, CLPTM1, PRLR, FYN, IRF1	1.7	4.8e-12
GO:0031325	positive regulation of cellular metabolic process	470	20.1	MEF2C, DLC1, MEF2A, PTGS2, FSTL3, RORA, MAP3K7, MC1R, CTGF, FOXF2, SERPINE1, ILK, PIK3CA, OGT, ADAM8, STAG1, PIK3CG, ROCK2, MED12, MECOM, MYH9, PLAUR, SPAG9, MELTF, F3, MST1R, TNFRSF6B, ZNF516, GNAI2, NFKBIA, HFE, HSPA1A, MYBL1, DYNAP, PPP1R3G, ARNTL2, ASXL2, KLF12, TGFBR1, SPHK1, ASXL1, TGFBR2, PIBF1, ATM, GAS6, SHOX2, AREG, SMURF1, BACH1, ZNF292, LDLR, FOXA2, ELF4, KISS1, NOD1, MASTL, FGF1, SERTAD1, SERTAD2, ATF7IP, ZNF281, SYMPK, RAP2A, ARHGEF2, MICAL2, TPX2, ERLIN1, FOSB, MMP14, CARD10, CARD11, INHBA, EREG, CCND2, RIPK1, IL12A, FOXC1, KSR1, CSF3, CSF2, C3, CSF1, C5, PML, FHL2, CCL26, CCL24, EZR, NPAT, PCSK9, PTX3, MYSM1, BUB3, IL6, LMNA, RICTOR, WWTR1, MID1, DUSP5, ATRX, PLSCR1, PHF19, CSNK1E, LRP4, DUSP7, DUSP6, AKNA, BTRC, IL18, IQGAP3, TNFSF15, IL15, IQGAP1, TGFB1, TGFB2, IL11, NLRC5, DAB2, MDFIC, ATF6B, ASPH, DAP, EBI3, SAMD4A, EGFR, IRS2, RELB, RBL1, SIX2, SIX4, IRS1, JUNB, PCOLCE2, HHEX, PDE5A, SIX1, NFE2L2, NFE2L3, SMARCA1, LRRK2, TNFAIP3, ADORA2B, SLF2, ABCA1, TIMP2, NR2C2, MEIS3, PTK2, MEIS2, NIPBL, ECE1, PTK6, TRAF6, MUC1, TAF2, TAF1, EPAS1, MET, NR4A2, TEAD1, TEAD2, FURIN, DDX58, FEZF1, PLK3, EBF4, HIVEP3, ADRA1B, E2F3, FOSL2, RSF1, APLF, ARID4A, E2F7, ARID4B, PAWR, SDC4, AKR1C3, SPRY2, OSR1, CLCF1, TRIM6, PAX8, CASP8, YAP1, NRG1, FOSL1, RHOG, KIF14, IFI16, RB1, HMGA2, LPIN1, HMGA1, PPM1F, RIF1, NCOA3, CNTN1, ACVR1, KMT2A, ABLIM3, KMT2B, NR3C1, RGMB, HRH1, CHD1, INPP5F, KDM3A, NFATC2, EHD4, CEBPB, FBN1, ANXA1, CREB5, ANXA3, ANXA2, AJUBA, CYBA, MED30, APAF1, SNX33, RAB3GAP2, NOG, ADCY7, IL6ST, EDN1, RNF217, PTPN22, AURKA, AURKB, LPAR1, HMGN5, PICALM, S1PR1, CD44, SEMA7A, CCBE1, CREB3L1, CEP290, PELI2, RARG, TRABD2A, NKX2-8, PIM1, CD40, TANK, VEGFC, UHRF1, CAMK4, MCIDAS, RGCC, NPTN, TGFB1I1, CDK5R2, GCNT2, AKAP12, AKAP13, AFAP1L2, LIF, NKX2-1, AGRN, NKX2-5, PLAG1, KLF5, BMP4, KLF6, KLF7, BMP2, PELI1, MAML2, NCKAP1L, SMAD3, CDC27, NKX6-1, PTPN11, CCT7, EPHA4, NOTCH1, IFI27, CCT4, ETS1, ICE1, ETS2, SUPT16H, KLF2, KAT6B, ENG, NCOR2, KLF4, CLSPN, PPARA, PPARG, TBX20, ZEB2, ZEB1, GLI3, FLT3LG, ZBTB38, EDNRA, HSPH1, EDNRB, TNFRSF11B, SAA1, CAP1, FAM129A, AGAP2, TOP2A, CYR61, NR2F1, ZFP36, ICAM1, ADM, SEMA4C, ADAM17, CNEP1R1, GADD45B, GADD45A, NMI, SLC39A10, ATG14, SEC14L2, POLR2A, STAT6, PHIP, ZFP36L1, ZFP36L2, NR1D1, BCL11A, AGO2, BCL3, BCL9L, THBS1, ETV5, ETV4, FZD8, CAP2, JARID2, HCLS1, FZD2, STAT1, BIRC3, SNAI2, FZD4, FZD7, SOD2, FYN, MAPK14, RBM15, BCAR3, ZC3HAV1, PDGFA, MMP9, CSPG4, TLR2, TTK, TLR4, ANKRD1, PMAIP1, TLR6, IL31RA, SETX, RAD21, STARD4, CASP8AP2, TIAM1, ROBO1, GATA3, RBMS3, PDGFC, PDGFD, AKIRIN2, PID1, SATB2, SOCS3, FOXN2, SOCS4, ARNTL, TRERF1, STK4, AHR, PTHLH, PLCE1, WNT5A, CAV2, FGFR1, SNX9, CAV1, BLM, GSAP, ITGB2, ELK3, ITGB3, SOX9, RUNX1, RUNX2, FN1, MAFF, CARD8, ITGA1, BRCA2, ATAD2, ITGA2, ATAD5, PSMB8, PSMB9, PRICKLE1, ITGA6, ITGA5, PLCG2, DNMT1, HOXB9, ANTXR1, FOXK1, ACVR1C, TMEM173, GSN, CXCR4, PCBP1, SOX15, MSN, PAK1, PLCB1, MKL1, TNIP1, LTB, CHUK, EGR1, PRKCA, IRAK2, EGR2, SP100, CCDC88A, HSP90AA1, LEF1, NLRP3, UBE2C, PRKCE, ECT2, NLRP1, EYA4, ACVR2B, CRKL, MYRF, CTSC, PPP1R15A, GSTP1, SMARCAD1, GLIS3, SUPT3H, TNFRSF25, ADGRD1, GLIS2, PPP3R1, MAP3K7CL, TCF7L2, TRIB2, NPAS2, SH3GLB1, MAP3K1, POU2F2, PPP1R12A, ERCC2, CENPE, PRR5L, PLAC8, SP1, PRLR, IRF1, IGFBP3, IGFBP4	1.3	8.4e-12
GO:0002521	leukocyte differentiation	113	4.8	MEF2C, MMP9, IL18, FAM20C, FSTL3, PTPN22, TLR4, IL15, RORA, TGFB1, IL11, IL31RA, SHB, GAB2, GATA3, IL15RA, OGT, ADAM8, SATB1, RELB, HLA-B, LIG4, MYH9, DCAF1, JUNB, DCLRE1C, HHEX, CAMK4, PRDM1, ITGB1, LIF, DOCK2, UBASH3B, TRAF6, RUNX1, RUNX2, BMP4, KLF6, LGALS3, KLF10, LGALS1, TGFBR2, NCKAP1L, GAS6, EPHA2, ATM, ATP7A, NOTCH2, PLCG2, HDAC9, LRRC8A, LEPR, PPARG, ZEB1, GLI3, FLT3LG, CLCF1, IL4R, HLX, CASP8, FANCA, CEACAM1, AP3B1, PRKCA, EGR1, BATF3, BATF2, SH3PXD2A, PTGER4, LEF1, CDK6, RB1, IFI16, NLRP3, MMP14, SIGLEC15, CD83, CARD11, INHBA, RIPK1, IL12A, ADAM17, CA2, CSF3, CSF2, CSF1, IL7R, STAT6, ZFP36L1, PLCL2, ZFP36L2, SOS1, POU2F2, CYP26B1, BCL3, PAFAH1B1, FZD8, IL6, CEBPB, MSH2, HCLS1, FBN1, AXL, ANXA1, FZD7, ANXA2, CLPTM1, CASP10, PDE2A, MAPK14, IRF1, CMTM7, TOB2	1.9	6.8e-12
GO:0007015	actin filament organization	88	3.8	DLC1, LIMA1, PDLIM3, ARHGAP18, FER, PAWR, LPAR1, SDC4, ACTR2, S1PR1, GSN, CTGF, TMSB15B, PAK1, CAP1, ZYX, RHOF, PLS3, ICAM1, ARHGEF2, ACTN4, ROCK1, PTGER4, ROCK2, MICAL2, ACTN1, ACTN2, TMSB10, PRKCE, MYADM, VASP, SLIT2, FLNA, ARHGEF10, PPM1F, FMN1, PLEKHH2, TACSTD2, CFL2, RGCC, FCHSD2, FHOD3, TMSB4X, FCHSD1, CSF3, SHROOM4, FRYL, DIAPH2, ABI2, TPM2, ITGB1, TPM4, CCL26, CCL24, SEMA5A, CDC42EP2, EZR, CDC42EP1, RAC2, FAT1, WIPF1, CDC42EP3, RASA1, SYNPO, PHACTR1, ACTC1, CAP2, MYO1B, SWAP70, HCLS1, TGFBR1, ALMS1, NCKAP1L, SMAD3, S100A10, RICTOR, SHANK1, NCKAP1, CORO1A, EPS8, ID1, GMFG, CAPG, TMOD3, SPTBN1, SH3BGRL3, PHLDB2, SPTAN1	2.1	6.7e-12
GO:0035239	tube morphogenesis	90	3.8	GNA13, MEF2C, DLC1, NOG, BTRC, EDN1, TBX20, GJA1, LUZP1, ZEB1, SDC4, GLI3, TGFB1, MTHFD1L, TGFB2, EDNRA, SPRY2, SPRY1, OSR1, GATA3, WNK4, HLX, PAX8, SEMA3E, ILK, YAP1, PAK1, FGF1, IPMK, EGFR, RARG, MICAL2, EFNB2, MED12, LEF1, SIX2, SIX4, HMGA2, MMP14, STK4, VASP, SLIT2, FMN1, MIB1, HHEX, ACVR2B, ADM, CLIC4, TACSTD2, SIX1, SEMA4C, ACVR1, WNT5A, SDCCAG8, ADAMTS16, TNC, CSF1, PML, SOX9, STARD13, NIPBL, FAT4, TGM2, NKX2-1, TRAF6, PLXND1, NKX2-5, ETV4, BMP4, BMP2, COL4A1, PODXL, TGFBR2, MET, SMAD3, TEAD2, FZD2, CELSR1, EPHA2, SHOX2, EPHA4, NOTCH1, PRICKLE1, LAMA5, KIF20B, AREG, APAF1, SETD2, ENG, RBM15	2.1	9.7e-12
GO:0050769	positive regulation of neurogenesis	97	4.1	MEF2C, SYT1, IL6ST, CRABP2, TLR2, L1CAM, LPAR1, ANKRD1, ITPKA, IQGAP1, SETX, NRCAM, BDNF, BRINP2, SERPINE2, TIAM1, ROBO1, SEMA7A, ILK, NEGR1, ASPM, ENC1, LIG4, SPAG9, VEGFC, SERPINF1, HOXD3, NPTN, CLIP1, NFE2L2, WNT5A, FGFR1, TNFRSF12A, TIMP2, RIMS2, ZMYND8, EPHB2, SEMA5A, LIF, MACF1, PTK6, OBSL1, SKIL, NKX2-5, IL1RAPL1, TMEM30A, FN1, PLAG1, BMP4, BMP2, CPNE5, ITGA3, SHANK1, NKX6-1, FEZF1, SHOX2, EPHA4, NOTCH1, CPNE1, SMURF1, SYT17, ABL2, KCTD11, ZNF488, TRPV2, PPARG, SYNJ1, ZEB1, GLI3, CLCF1, CXCR4, IL1RAP, SEMA3A, NRG1, GOLGA4, SPEN, ECT2, SLIT2, NDNF, MAN2A1, CNTN1, CAMK1D, CSF1, CDH4, SCARF1, BCL11A, PTN, PAFAH1B1, ETV5, IL6, LTK, MAP1B, DKK1, CSNK1E, FYN, TENM3, KIF20B	2	1.1e-11
GO:0043542	endothelial cell migration	52	2.2	NRP2, PTGS2, EDN1, TNFSF12, AMOTL1, TGFB1, NOV, ROBO1, GATA3, CCBE1, PIK3CA, LOXL2, FGF1, S100A2, PRKCA, SP100, ROCK2, EFNB2, MYH9, SLIT2, VEGFC, SERPINF1, RGCC, STC1, NFE2L2, WNT5A, FGFR1, ITGB2, ITGB3, ITGB1, STARD13, SEMA5A, PTK2, PLEKHG5, PRSS3, THBS1, PLXND1, SCG2, BMP4, TGFBR1, MET, STAT1, ANXA3, EPHA2, NOTCH1, SRPX2, ID1, ETS1, MAPK14, SH3BGRL3, HDAC9, KLF4	2.7	7.4e-12
GO:0031344	regulation of cell projection organization	129	5.5	MEF2C, SYT1, PLXNA2, CRABP2, L1CAM, ANKRD1, LPAR1, ITPKA, IQGAP1, SETX, NRCAM, BDNF, TIAM1, ROBO1, GATA3, SEMA7A, ILK, IL15RA, NEGR1, PLD1, PTPRG, ENC1, TBC1D22A, MAP4K4, SERPINF1, TACSTD2, NPTN, CLIP1, NFE2L2, LRRK2, PMP22, WNT5A, FGFR1, CAV1, PLXNC1, TNFRSF12A, ASAP1, ULK4, RIMS2, ZMYND8, EPHB2, SEMA5A, PTK2, CDC42EP2, CDC42EP1, RAC2, MACF1, PTK6, OBSL1, SKIL, AGRN, PLXND1, IL1RAPL1, CDC42EP3, TMEM30A, FN1, KLF5, RAB8B, CPNE5, PODXL, TGFBR1, LGALS1, ITGA2, ITGA3, SHANK1, NKX6-1, EPHA2, NCKAP1, SHOX2, CORO1C, EPHA4, MYO10, SEMA6B, NEDD4, SMURF1, SYT17, ABL2, KLF4, TRPV2, FER, SPRY2, WDR36, SEMA3E, IL1RAP, SEMA3C, SEMA3A, NRG1, GOLGA4, RHOG, NR2F1, ICAM1, RAP2A, ARHGEF1, HSP90AA1, CCDC88A, NDNF, SLIT2, SEMA4F, SEMA4C, SEMA4B, CNTN1, CARM1, CAMK1D, CEP120, ADAMTS16, VIM, CDH4, SCARF1, EZR, BCL11A, INPP5F, PTN, PAFAH1B1, APC, TBC1D2, DNM3, IL6, LTK, CEP135, MAP1B, NLGN3, DPYSL2, CENPJ, LRP1, FYN, ID1, TENM3, CHN1, LRP4	1.8	1.4e-11
GO:0006952	defense response	277	11.8	PVR, MEF2C, LYPD1, PTGS2, OSMR, IL6ST, EDN1, PTPN22, RORA, ISG20, NOV, MAP3K7, CFP, S1PR3, CD44, ISG15, HTRA1, SEMA7A, SERPINE1, CFH, RAB23, ADAM8, PIK3CG, GBP5, NCF2, OPTN, CD40, TANK, UNC13D, CAMK4, SERPINF1, KRT16, F3, MST1R, PRDM1, PNMA1, TNFRSF6B, GSDMD, OAS3, NFKBIA, IFI30, HFE, AFAP1L2, HSPA1A, OAS1, PXK, OAS2, LGALS3BP, VEZF1, DHX58, BMP2, PELI1, LGALS3, IL1RL1, CFB, SPHK1, SMAD3, SLAMF7, ECM1, EPHA2, PTPN11, GGT5, NOTCH1, OASL, IFI27, CD55, APOL1, KCNJ8, ETS1, CD59, CD58, PARP4, PLA2G4C, KLF4, PPARA, LDLR, IL27RA, ELF4, LXN, PPARG, GJA1, EDNRB, TNFRSF11B, AP1S2, NOD1, SAA1, IL4R, IL1RAP, SERPINA1, NT5E, FANCA, CEACAM1, ZFP36, ICAM1, NFKBIZ, ARHGEF2, BATF2, LY96, ICAM2, PRG2, HERC5, RFTN1, SRPK1, CARD11, INHBA, ADM, EREG, MB21D1, TNFRSF10D, RIPK1, IL12A, ADAM17, CXCL1, NMI, C3, CSF1, CXCL3, CXCL2, C5, PML, CXCL8, SEC14L1, CCL26, CCL24, NR1D1, BCL3, PTX3, THBS1, IL6, AXL, RICTOR, STAT1, MID1, PTGFR, BIRC3, PLSCR1, ABCC9, PDE2A, MAPK13, FYN, MAPK14, MT2A, AOX1, NLRP10, MICB, ZC3HAV1, BTRC, IL18, TLR2, IL17RE, TLR4, PMAIP1, IL15, TLR6, IL17RA, APOBEC3C, TGFB1, IL31RA, APOBEC3D, NLRC5, GATA3, RABGEF1, MX2, AKIRIN2, EGFR, COCH, BST2, SOCS3, RELB, HLA-A, HLA-B, HLA-E, DDIT4, NFE2L2, TNFAIP3, GBP3, SSC5D, GBP2, GBP1, WNT5A, IFIH1, CAV1, ADORA2B, IFITM1, IFITM2, IFITM3, ITGB2, ITGB1, IRAK3, DOCK2, PTK2, PTK6, SCN9A, NRROS, TRAF6, FN1, ERBIN, ITGA2, PSMB8, PSMB9, DDX58, CORO1A, PLCG2, TBXA2R, HDAC9, ABL2, KYNU, IFI44L, FER, CCRL2, CD96, RAET1E, TMEM173, CASP4, TRIM8, CXCR4, DDX60, TRIM6, CASP8, MGLL, ZYX, PAK1, ANO6, FOSL1, TNIP1, CHUK, EGR1, IRAK2, SP100, PTGER4, ADGRE5, CHST2, CHST4, IFI16, CTSS, NLRP3, PRKCE, SIGLEC15, NLRP1, CD83, IPO7, GPR17, PROS1, GSTP1, ACVR1, CAMK1D, AP1M1, TNFRSF25, GPSM3, HRH1, MAP3K1, CYP26B1, TGM2, ADAMTS12, XAF1, SCG2, CEBPB, ANXA1, SAMHD1, C4BPB, COTL1, ANXA3, PLAC8, IFIT3, IRF9, CYBA, IFIT2, KCNN4, IFIT1, IFIT5, IRF1, JAK1, METRNL, ALOX5, THEMIS2, IGFBP4, DMBT1	1.4	2.1e-11
GO:0071363	cellular response to growth factor stimulus	135	5.8	MEF2C, NOG, LTBP1, LTBP2, LTBP4, FAM20C, EDN1, ZNF451, FSTL3, FSTL1, ANKRD1, TGFB1, IQGAP1, TGFB2, SETX, MAP3K7, DAB2, CD44, HTRA1, CTGF, GATA3, ILK, CCBE1, SPRED2, PDGFD, HTRA3, SPRED1, EGFR, RBFOX2, PTPRK, DDIT4, ADAMTS7, VEGFC, HHEX, NPTN, ANOS1, HAS2, TGFB1I1, WNT5A, FGFR1, CAV2, CAV1, GCNT2, HFE, HSPA1A, ITGB3, SOX9, ITGB1, PTK2, PEG10, NKX2-1, SKIL, RUNX2, NKX2-5, BMP4, BMP2, CSTF2, TGFBR1, KLF10, TGFBR2, SMAD3, ITGA3, FURIN, PTPN12, GAS6, PTPN11, NOTCH1, CORO1A, ITGA5, NEDD4, SMURF2, SMURF1, ENG, KLF4, NRP2, FGF5, FERMT2, ZEB1, SPRY2, SPRY1, CHST11, ZYX, FGF1, ERRFI1, CYR61, EGR1, ZFP36, ARHGEF18, LEF1, CDC5L, SLIT2, ACVR2B, CHRDL1, RIPK1, ADAM17, SORT1, FOXC1, GSTP1, SHCBP1, ACVR1, PARD3, FUT8, PML, CXCL8, POLR2A, ZFP36L1, ZFP36L2, RGMB, FAT4, SOS1, PTN, BCL9L, ADAMTS12, EHD1, THBS1, MYOF, EHD4, FLRT3, FLRT2, IL6, COL4A2, FBN1, CBL, SNAI2, FZD4, DKK3, DKK1, PDE2A, CSNK1E, FYN, ID1, MAPK14, APAF1, LRP4, DUSP6	1.8	1.8e-11
GO:0051246	regulation of protein metabolic process	421	18	MEF2C, DLC1, FHIT, LTBP4, MAP3K7, ISG15, SERPINE2, CTGF, SERPINE1, ILK, PIK3CA, OGT, ADAM8, PIK3CG, ROCK1, ROCK2, CRTAP, HMG20A, MECOM, MYH9, PLAUR, SPAG9, MELTF, SERPINF1, F3, MST1R, WFDC2, WFDC3, TNFRSF6B, PPP2R3A, DBNDD2, GNAI2, NFKBIA, HFE, HSPA1A, SERPINH1, CTIF, DUSP18, DYNAP, RAC2, LPCAT1, HEXIM1, UBASH3B, TGFBR1, TGFBR2, SPHK1, PIBF1, ATM, GAS6, RGS4, PI3, SMURF1, CREBRF, LXN, NUAK1, LATS2, KISS1, NOD1, SERPINA5, QKI, SERPINA1, MASTL, FGF1, ERRFI1, CEACAM1, SERTAD1, SYMPK, RAP2A, ARHGEF2, TPX2, MMP14, MYADM, FLNA, CARD10, WDR48, CARD11, MAST4, INHBA, EREG, GNAQ, CCND2, SERPINB8, RIPK1, IL12A, SERPINB1, KSR1, CSF3, CSF2, APC2, C3, CSF1, C5, PML, AZIN2, CCL26, CCL24, EZR, COL7A1, COL6A3, PCSK9, BUB3, FLRT3, FLRT2, IL6, SWAP70, RICTOR, WWTR1, MID1, ATRX, DUSP5, DUSP4, PHF19, DUSP1, CSNK1E, LRP4, DUSP7, DUSP6, XPO1, STK38, XPO5, BTRC, IL18, EIF5, ZNF451, IQGAP3, TNFSF15, TNFSF12, IL15, IQGAP1, TGFB1, TGFB2, IL11, DAB2, MDFIC, CDKN2D, PUM3, ASPH, RNF149, DAP, EBI3, SAMD4A, EGFR, BST2, ENC1, PDE4D, PKIA, DDIT4, PCOLCE2, HHEX, PDE5A, NFE2L2, LRRK2, TNFAIP3, ADORA2B, TIMP4, TIMP2, TIMP1, PTK2, NIPBL, ECE1, PTK6, FBXO43, TRAF6, MUC1, TAF1, FURIN, PLK3, LAMP3, ADRA1B, HMSD, FER, PAWR, SDC4, SPRY4, SPRY2, SPRY1, CLCF1, TRIM6, CASP8, NRG1, KIF14, IFI16, RB1, PPM1F, ZFYVE28, CNTN1, ACVR1, KMT2A, KMT2B, INPP5F, KDM3A, PAFAH1B1, EHD4, CEBPB, PM20D2, FBN1, CBL, C4BPB, ANXA2, AJUBA, ID1, APAF1, SNX33, RAB3GAP2, NOG, ADCY7, IL6ST, EDN1, PTPN22, RNF217, AURKA, LPAR1, AQP1, CFP, SHB, PICALM, CD44, SEMA7A, CCBE1, CFH, PELI2, PI16, CRY1, WFDC10B, TRABD2A, PIM1, CD40, TANK, VEGFC, UHRF1, RGCC, NPTN, CDK5R2, GCNT2, AKAP13, AFAP1L2, IGF2BP2, IGF2BP3, LIF, PLAT, BMP4, BMP2, PELI1, CFB, SMAD3, NCKAP1L, CDC27, ECM1, EPHA2, PTPN11, EPHA4, IFI27, CD55, PTCD3, CD59, KLF2, ENG, NCOR2, KLF4, CLSPN, CPEB2, PPARG, SPINK1, GJA1, FLT3LG, HSPH1, EDNRB, TNFRSF11B, ZYG11A, SAA1, FAM129A, AGAP2, CYR61, ZFP36, ICAM1, PRG2, HERC5, SLIT2, SEMA4C, CNEP1R1, ADAM17, GADD45B, GADD45A, PARD3, NMI, SLC39A10, ATG14, ABTB1, WTIP, SFN, PLCL2, PHIP, ZFP36L1, ZFP36L2, AGO2, BCL3, THBS1, FZD8, JARID2, HCLS1, YWHAB, BIRC3, SNAI2, FZD4, FZD7, DKK1, FYN, MAPK14, BCAR3, CAST, PDGFA, MMP9, EIF5B, CSPG4, TTK, TLR4, PMAIP1, TLR6, IL31RA, CASP8AP2, TIAM1, ROBO1, GATA3, RABGEF1, SPRED2, RBMS3, PDGFC, SPRED1, PDGFD, TFPI2, AKIRIN2, PID1, CEP85, SOCS3, CST1, SOCS4, STK4, MAP4K4, PLCE1, ANXA8L1, CST4, ASB1, ANOS1, OPHN1, MVP, GBP1, WNT5A, SNX9, FGFR1, CAV2, CAV1, BLM, GSAP, ITGB2, ULK4, ITGB3, SOX9, IRAK3, ITGAV, FN1, CARD8, ITGA1, ITGA2, PSMB8, PSMB9, CORO1C, PRICKLE1, ITGA5, NEDD4, DNMT1, ANTXR1, ACVR1C, GSN, CXCR4, MSN, PAK1, PLCB1, TPR, MKL1, TNIP1, LTB, EGR1, PRKCA, IRAK2, CCDC88A, HSP90AA1, LEF1, NLRP3, UBE2C, PRKCE, ECT2, NLRP1, LARP6, EIF4G3, ACVR2B, CRKL, CTSC, PRNP, PROS1, PPP1R15A, GSTP1, SPOCK3, TNFRSF25, TIPARP, GPRC5A, MAP3K7CL, TRIB2, PATL2, MAP3K1, PPP1R12A, CRIM1, APC, CENPE, PRR5L, GPS2, SH3BP5, PRLR, GMFG, IRF1, IGFBP3, IGFBP4	1.3	2.6e-11
GO:1901700	response to oxygen-containing compound	269	11.5	MEF2C, LYPD1, ADCY7, PTGS2, EDN1, PTPN22, RANGAP1, RORA, LPAR1, AQP1, ATP2B1, BRINP2, CTGF, SERPINE1, PIK3CA, OGT, CRY1, PIK3CG, PTPRK, RARG, KIF5B, ROCK2, PIM1, UBR2, CD40, SERPINF1, CATSPER1, STC1, PRDM1, TNFRSF6B, GNAI2, GNAI1, NFKBIA, SLC29A1, DYNAP, HNMT, AGRN, COL18A1, KLF5, PELI1, LGALS1, TGFBR1, KLF10, TGFBR2, ASXL1, NKX6-1, GAS6, PTPN11, NOTCH1, IFI27, CD55, EPS8, KCNJ8, ETS1, AREG, KLF2, NCOR2, KLF4, PPARA, LDLR, FOXA2, CPEB2, PPARG, SYNJ1, GJA1, ZEB1, NOCT, HSPH1, EDNRB, TNFRSF11B, NOD1, GPX3, GPX8, ERRFI1, CEACAM1, ZFP36, GPR173, ICAM1, ARHGEF2, STX2, LY96, MMP19, FOSB, SLIT2, INHBA, RAB11FIP5, ADM, EREG, GNAQ, TNFRSF10D, RIPK1, IL12A, SORT1, ADAM17, GNB4, CSF3, CXCL1, CSF2, CXCL3, CXCL2, CXCL8, GNG11, STAT6, ZFP36L1, PHIP, ZFP36L2, EZR, NR1D1, SOS1, COL6A2, PCSK9, THBS1, ACTC1, IL6, PDK4, ATP1A3, AXL, STAT1, SNAI2, CAPN2, PTGFR, FZD4, FZD7, ITPR2, SOD2, GJB2, RAB31, DKK1, PDE2A, PLSCR4, DUSP1, FYN, FBLN5, MAPK14, PLSCR3, ABCC2, ATP6V0A4, MICB, GNA15, IL18, TLR2, TLR4, ANKRD1, IL15, IQGAP1, TGFB1, KANK2, TGFB2, SETX, TIAM1, CDKN2D, GATA3, PDE4B, PDGFC, ASPH, PDGFD, AKIRIN2, EGFR, PID1, RNLS, IRS2, C2CD5, SOCS3, PDE4D, ACTN2, IRS1, JUNB, DDIT4, HHEX, MAP4K4, THBD, NFE2L2, TNFAIP3, LRRK2, WNT5A, PAM, CAV2, CAV1, WNT5B, BLM, TIMP4, ABCA1, SOX9, TIMP1, IRAK3, PTK2, ERO1A, PTK6, TRAF6, MUC1, TAF1, MET, ERBIN, NR4A2, ITGA2, TEAD2, ATP7A, P2RX5, PLK3, UCP2, PLCG2, MTR, TBXA2R, DNMT1, FBXO32, HDAC9, ABL2, TACR3, IGFBP7, ANO1, FER, PAWR, ACVR1C, AKR1C3, CD96, CASP4, OSR1, TRIM6, CASP8, YAP1, TIE1, MSN, PAK1, PLCB1, FOSL1, LOXL1, CHUK, EGR1, IRAK2, PRKCA, EGR2, SP100, HSP90AA1, PTGER4, CDK6, CDC5L, NLRP3, PRKCE, LPIN1, ECT2, NLRP1, ACVR2B, NCOA3, CA9, KPNA4, CA2, CARM1, GSTP1, TNFRSF25, TNC, TCF7L2, CYP26B1, PTN, GLRB, PTPRE, GNAO1, CEBPB, LTK, COL4A1, FBN1, CBL, ANXA1, DPYSL2, CYBA, SP1, PRLR, ID1, AKR1B1, IGFBP1	1.5	2.4e-11
GO:0009719	response to endogenous stimulus	281	12	MEF2C, LYPD1, NOG, LTBP1, ADCY7, PTGS2, LTBP2, LTBP4, EDN1, FSTL3, PTPN22, FSTL1, RANGAP1, RORA, AQP1, ATP2B1, MAP3K7, CD44, CTGF, HTRA1, PLOD3, ILK, PIK3CA, HTRA3, OGT, CRY1, PIK3CG, PTPRK, RARG, MED12, UBR2, ADAMTS7, NPC1, SERPINF1, CATSPER1, NPTN, STC1, HAS2, TGFB1I1, GCNT2, GNAI2, GNAI1, NFKBIA, HFE, HSPA1A, HNMT, NKX2-1, NKX2-5, KLF5, BMP4, BMP2, TGFBR1, KLF10, TGFBR2, SMAD3, KCNK1, PTPN12, NKX6-1, PTPN11, CYP7B1, NOTCH1, CD55, SMURF2, AREG, CHRNB1, SMURF1, KLF2, ENG, NCOR2, KLF4, CREBRF, FGF5, PPARA, CPEB2, FERMT2, PPARG, GJA1, ZEB1, LATS2, NOD1, CHST11, FGF1, SIK1, ERRFI1, CEACAM1, NR2F1, CYR61, ZFP36, GPR173, ICAM1, ARHGEF2, ARHGEF18, MMP19, FOSB, MMP14, SLIT2, INHBA, CHRDL1, ADM, EREG, SORT1, ADAM17, GNB4, PARD3, FUT8, PML, FHL2, CXCL8, GNG11, POLR2A, ZFP36L1, PHIP, ZFP36L2, EZR, NR1D1, FAT4, SOS1, PCSK9, BCL9L, THBS1, FLRT3, FLRT2, IL6, HCLS1, PDK4, ATP1A3, STAT1, SNAI2, CAPN2, PTGFR, ITPR2, GJB2, DKK3, RAB31, DKK1, PDE2A, DUSP1, CSNK1E, FYN, MAPK14, ABCC2, ATP6V0A4, LRP4, ZNF451, TLR2, ANKRD1, IQGAP1, TGFB1, KANK2, TGFB2, SETX, GSTM2, DAB2, TIAM1, GATA3, PDE4B, SPRED2, PDGFC, ASPH, SPRED1, PDGFD, LOX, EGFR, PID1, RNLS, RBFOX2, IRS2, C2CD5, SOCS3, PDE4D, ACTN2, ARNTL, IRS1, JUNB, DDIT4, HHEX, THBD, ANOS1, TNFAIP3, LRRK2, WNT5A, CAV2, FGFR1, PAM, CAV1, BLM, PAQR7, TIMP4, ITGB2, PAQR8, ABCA1, SOX9, TIMP2, ITGB1, NR2C2, PAQR5, TIMP1, IRAK3, PEG10, PTK2, SKIL, RUNX2, TAF1, CSTF2, ERBIN, NR4A2, ITGA2, ITGA3, FURIN, P2RX5, CORO1A, NEDD4, UCP2, DNMT1, FBXO32, HDAC9, IER2, KYNU, TACR3, LEPR, IGFBP7, FER, ACVR1C, AKR1C3, SPRY2, SPRY1, CASP4, PAX8, ZYX, PAK1, TPR, FOSL1, CHUK, EGR1, EGR2, HSP90AA1, PTGER4, LEF1, CDC5L, CTSS, RB1, HMGA2, PRKCE, SIGLEC15, LPIN1, NLRP1, ACVR2B, NCOA3, CA2, CARM1, GSTP1, ACVR1, SHCBP1, TNC, NR3C1, HRH1, RGMB, PTN, KDM3A, ADAMTS12, EHD1, GLRB, COL4A2, PTPRE, GNAO1, CEBPB, COL4A1, FBN1, CBL, ANXA1, DPYSL2, ANXA3, ANXA2, CYBA, MED30, SP1, PRLR, ID1, AKR1B1, APAF1, IGFBP1	1.4	2.8e-11
GO:0007507	heart development	118	5	MEF2C, DLC1, MEF2A, NOG, LTBP1, EDN1, PDLIM3, LUZP1, ANKRD1, TGFB1, TGFB2, S1PR1, ANK2, ROBO1, GATA3, ILK, LOX, EGFR, EFNB2, MED12, ACTN2, BASP1, STK4, HHEX, ADAMTS6, MIB1, PLCE1, SIX1, HAS2, PRDM1, WNT5A, DNAH11, PAM, FGFR1, AKAP13, BICC1, SOX9, ITGB1, PTK2, ECE1, NIPBL, HEXIM1, HEG1, OBSL1, PLXND1, NKX2-5, BMP4, SMG9, BMP2, TGFBR1, ASXL1, TGFBR2, SMAD3, ARMC4, TEAD2, ITGA3, SMYD2, ATM, PTPN11, SHOX2, NOTCH2, NOTCH1, PRICKLE1, KCNJ8, NEDD4, MYH11, HDAC9, ENG, NRP2, POU6F1, PPARA, PPARG, TBX20, GJA1, GLI3, EDNRA, OSR1, SEMA3C, YAP1, NRG1, SIK1, CYR61, DAW1, MICAL2, NEXN, ACVR2B, CRKL, GNAQ, ADM, XIRP2, FHOD3, FOXC1, ADAM19, ACVR1, PARVA, FHL2, C5ORF42, ZFP36L1, FAT4, SOS1, PTN, PCSK5, FLRT3, FLRT2, ACTC1, FBN1, LMNA, FZD2, SNAI2, PPP1R13L, COL5A1, SOD2, DKK1, ID1, MAPK14, LRP2, SETD2, RBM15	1.8	2.1e-11
GO:0051174	regulation of phosphorus metabolic process	290	12.4	MEF2C, DLC1, NOG, ADCY7, IL6ST, FAM20C, EDN1, PTPN22, LPAR1, MAP3K7, SHB, CD44, MC1R, CTGF, SEMA7A, ILK, PIK3CA, PELI2, OGT, ADAM8, PIK3CG, ROCK1, ROCK2, PIM1, CD40, MECOM, FARP1, PLAUR, VEGFC, SPAG9, RGCC, NPTN, MST1R, TNFRSF6B, CDK5R2, DBNDD2, GCNT2, GNAI2, AKAP12, HFE, AKAP13, AFAP1L2, LIF, DUSP18, DYNAP, RAC2, UBASH3B, HEXIM1, CDA, BMP4, BMP2, NRBF2, TGFBR1, TGFBR2, SPHK1, NCKAP1L, SMAD3, PIBF1, ATM, EPHA2, GAS6, PTPN11, EPHA4, SRPX2, RGS4, AREG, ENG, KLF4, CLSPN, PPARA, FOXA2, NUAK1, SPINK1, LATS2, FLT3LG, EDNRA, KISS1, HSPH1, EDNRB, TNFRSF11B, NOD1, SAA1, MASTL, CAP1, FGF1, FAM129A, ERRFI1, SERTAD1, CEACAM1, CYR61, ICAM1, SYMPK, RAP2A, ARHGEF2, TPX2, HERC5, MYADM, SLIT2, CARD10, INHBA, ADM, EREG, GNAQ, CCND2, RIPK1, SEMA4C, IL12A, ADAM17, CNEP1R1, KSR1, GADD45B, GADD45A, CSF3, CSF2, PARD3, C3, SLC39A10, CSF1, ATG14, C5, PML, SFN, CCL26, PLCL2, CCL24, PHIP, EZR, THBS1, RBM26, FLRT3, FLRT2, FZD8, IL6, CAP2, SWAP70, HCLS1, YWHAB, FZD2, RICTOR, WWTR1, MID1, FZD4, FZD7, DUSP5, DUSP4, DKK1, PDE2A, DUSP1, FYN, KNL1, MAPK14, SH3RF2, DUSP7, LRP4, DUSP6, BCAR3, STK38, PDGFA, MMP9, IL18, CSPG4, IQGAP3, TNFSF15, TTK, TLR4, IL15, TLR6, IQGAP1, TGFB1, IL31RA, TGFB2, IL11, NLRC5, DAB2, TIAM1, MDFIC, CDKN2D, RABGEF1, SPRED2, PDGFC, SPRED1, RNF149, PDGFD, EGFR, PID1, CEP85, IRS2, SOCS3, RBL1, FBP1, SOCS4, PDE4D, SPOCD1, IRS1, PKIA, STK4, DDIT4, PTHLH, HHEX, MAP4K4, PLCE1, PDE5A, LRRK2, TNFAIP3, CCDC8, MVP, GBP1, WNT5A, SNX9, CAV2, FGFR1, CAV1, ADORA2B, BLM, ITGB2, ITGB3, ULK4, ABCA1, SOX9, TIMP2, IRAK3, PTK2, PTK6, TRAF6, FN1, SMG6, MPHOSPH10, ITGA1, ITGA2, CORO1C, ATP7A, ITGA6, ITGA5, ADRA1B, GABBR1, FER, SDC4, SPRY4, SPRY2, SPRY1, CXCR4, CLCF1, TRIM6, PAK1, PLCB1, NRG1, TNIP1, IRAK2, PRKCA, KIF14, CCDC88A, RB1, UBE2C, PRKCE, ECT2, PPM1F, ACVR2B, CRKL, ZFYVE28, CNTN1, PRNP, PPP1R15A, GSTP1, ACVR1, TNFRSF25, ADGRD1, MAP3K7CL, GPRC5A, TRIB2, HRH1, SH3GLB1, MAP3K1, PPP1R12A, INPP5F, PAFAH1B1, APC, EHD4, CBL, FBN1, CENPE, PRR5L, GPS2, ANXA2, AJUBA, SH3BP5, PRLR, ID1, GMFG, IGFBP3, IGFBP4	1.4	3.3e-11
GO:0061061	muscle structure development	131	5.6	MEF2C, MEF2A, NOG, MYH15, IL18, EDN1, ANKRD1, RORA, TGFB1, TGFB2, DMPK, NOV, BDNF, S1PR1, ANK2, ILK, MYH3, EFNB2, FOXN2, ACTN2, SIX4, BASP1, ARNTL, MYH9, SPAG9, TAGLN, SIX1, WNT5A, FGFR1, CAV2, CAV1, PPP2R3A, AKAP13, SOX9, ITGB1, NR2C2, LIF, OBSL1, HEG1, SKIL, NKX2-5, KLF5, BMP4, MAFF, BMP2, EPAS1, TGFBR1, LGALS1, TGFBR2, SMAD3, FOXP2, SHOX2, LAMA2, NOTCH1, SYNE1, PRICKLE1, LAMA5, HIVEP3, MYH11, TMOD3, CHRNB1, HDAC9, ENG, MYLK, POU6F1, FOXK1, TBX20, GJA1, ZEB1, FLT3LG, EDNRB, IL4R, HLX, QKI, SOX15, MKX, PLCB1, NRG1, MKL1, BHLHE41, SIK1, CHUK, EGR1, EGR2, LEF1, MBNL1, RB1, MMP14, NEXN, FLNC, FLNB, SMTN, EREG, ADM, XIRP2, CFL2, FHOD3, SEMA4C, SORT1, FOXC1, SGCE, ADAM12, ACVR1, FHL1, FHL3, FHL2, ZBTB18, TCF7L2, ZFP36L1, SPEG, DNER, COL6A3, CYP26B1, BCL9L, NFATC2, EHD1, EHD2, ACTC1, RBM24, IL6, LMNA, CENPF, RCAN1, FZD2, CAPN2, DKK1, MAPK14, SVIL, MYPN, HBEGF, IGFBP3	1.8	2.6e-11
GO:0006954	inflammatory response	139	5.9	PTGS2, IL6ST, OSMR, IL18, TLR2, IL17RE, TLR4, IL15, RORA, TLR6, TGFB1, IL17RA, IL31RA, NOV, CFP, S1PR3, GATA3, SEMA7A, SERPINE1, CFH, RABGEF1, ADAM8, EGFR, PIK3CG, GBP5, SOCS3, RELB, CD40, UNC13D, SERPINF1, CAMK4, KRT16, F3, NFE2L2, TNFAIP3, PNMA1, WNT5A, TNFRSF6B, ADORA2B, GSDMD, HFE, ITGB2, AFAP1L2, PXK, SCN9A, NRROS, FN1, BMP2, CFB, IL1RL1, SPHK1, SMAD3, ITGA2, ECM1, EPHA2, GGT5, NOTCH1, CD55, ETS1, CD59, TBXA2R, PARP4, PLA2G4C, HDAC9, KLF4, PPARA, LDLR, LXN, PPARG, GJA1, CCRL2, CD96, EDNRB, TNFRSF11B, NOD1, CASP4, SAA1, CXCR4, IL4R, IL1RAP, MGLL, SERPINA1, NT5E, ANO6, TNIP1, CHUK, ZFP36, IRAK2, ICAM1, NFKBIZ, SP100, PTGER4, LY96, ADGRE5, CHST2, CHST4, IFI16, NLRP3, NLRP1, TNFRSF10D, GPR17, PROS1, GSTP1, CAMK1D, ACVR1, CXCL1, NMI, C3, TNFRSF25, CSF1, CXCL3, C5, CXCL2, GPSM3, CXCL8, CCL26, CCL24, HRH1, CYP26B1, TGM2, PTX3, THBS1, SCG2, IL6, CEBPB, ANXA1, AXL, C4BPB, PTGFR, PLSCR1, CYBA, PDE2A, MAPK13, MAPK14, AOX1, METRNL, ALOX5, THEMIS2, IGFBP4	1.7	2.7e-11
GO:0080134	regulation of response to stress	241	10.3	PVR, MEF2C, PTGS2, OSMR, IL6ST, EDN1, PTPN22, RORA, NOV, CFP, MAP3K7, CD44, SERPINE2, VPS13C, HTRA1, RAE1, CTGF, SEMA7A, SERPINE1, CFH, CREB3L1, ADAM8, CRY1, PIK3CG, GBP5, MECOM, TANK, PLAUR, SPAG9, SERPINF1, F3, NFKBIA, HSPA1A, UBASH3B, NUP50, DHX58, PLAT, BMP2, PELI1, IL1RL1, CFB, TGFBR2, SMAD3, SMYD2, ATM, PTPN11, EPHA4, CD55, ETS1, CD59, PLAU, KLF4, CREBRF, PPARA, FOXA2, LDLR, NUAK1, PPARG, GJA1, HSPH1, EDNRB, AP1S2, NOD1, SAA1, BAG3, BAG2, NT5E, FANCA, ERRFI1, CEACAM1, ZFP36, RAP2A, ARHGEF2, STX2, LY96, ICAM2, HERC5, RFTN1, CARD11, EREG, MB21D1, RIPK1, SEMA4C, IL12A, GADD45B, GADD45A, NMI, FUT8, C3, C5, HK2, PML, FAM46A, SEC14L1, CCL26, CCL24, NUP214, EZR, NR1D1, THBS1, FZD8, IL6, RICTOR, STAT1, SNAI2, BIRC3, MID1, FZD4, FZD7, SOD2, PLSCR1, PDE2A, MAPK13, FYN, FBLN5, MAPK14, HBEGF, PHLDB2, MICB, ZC3HAV1, PDGFA, BTRC, IL18, TLR2, TLR4, ANKRD1, IL15, PMAIP1, TLR6, IL17RA, TGFB1, TGFB2, NLRC5, MDFIC, TIAM1, CDKN2D, GATA3, RABGEF1, SPRED2, SPRED1, EGFR, COCH, SOCS3, RELB, HLA-A, HLA-B, ARNTL, HLA-E, MAP4K4, THBD, NFE2L2, LRRK2, TNFAIP3, WNT5A, IFIH1, CAV1, ADORA2B, MCL1, TNFRSF12A, SLF2, ITGB2, ULK4, IRAK3, DOCK2, RNF169, SKIL, TRAF6, MUC1, MET, ERBIN, ITGA2, PSMB8, PSMB9, DDX58, PLCG2, TBXA2R, MYLK, IER3, DEK, PAWR, CD96, TMEM173, CASP4, GSN, HPSE, DDX60, TRIM6, CASP8, MGLL, SOX15, ZYX, PAK1, TPR, PLCB1, TNIP1, ANO6, CHUK, PRKCA, IRAK2, HSP90AA1, PTGER4, CDK6, IFI16, CTSS, NLRP3, PRKCE, HMGA2, HMGA1, NLRP1, EYA4, RFWD3, RIF1, GPR17, PROS1, PPP1R15A, GSTP1, AP1M1, GPSM3, SCARF1, HIC1, NPAS2, FIGN, MAP3K1, TGM2, INPP5F, PAFAH1B1, ADAMTS12, PLA2R1, NUP153, ANXA1, SAMHD1, C4BPB, ANXA2, GPS2, AJUBA, CYBA, IFIT1, IRF1, JAK1, METRNL, DMBT1	1.5	3.3e-11
GO:0001775	cell activation	183	7.8	MEF2C, GNA13, LYPD1, MICB, GNA15, PDGFA, IL6ST, IL18, EDN1, TLR2, PTPN22, TLR4, IL15, RORA, TLR6, IL17RA, TGFB1, IL11, IL31RA, VCL, MAP3K7, SHB, SERPINE2, GAB2, CTGF, GATA3, ILK, RABGEF1, IL15RA, PIK3CA, ADAM8, EBI3, EGFR, PIK3CG, SATB1, IRS2, BST2, BST1, EFNB2, RELB, HLA-A, ACTN1, LIG4, CD40, HLA-E, DCAF1, MYH9, AHR, PDCD1LG2, DCLRE1C, HHEX, THBD, UNC13D, CAMK4, RGCC, PDE5A, PRDM1, TNFAIP3, WNT5A, CAV1, ADORA2B, HFE, ITGB2, ITGB3, ITGB1, MYL9, TIMP1, DOCK2, RAC2, UBASH3B, NDRG1, TRAF6, RUNX2, HELLS, BMP4, KLF6, PELI1, LGALS3, IL1RL1, LGALS1, TGFBR1, TGFBR2, SMAD3, NCKAP1L, ATAD5, PIBF1, SLAMF7, ATM, GAS6, PTPN11, ATP7A, NOTCH2, CD55, CORO1A, NEDD4, CD59, PLCG2, CD274, HDAC9, TLN1, IL27RA, LRRC8A, APLF, ELF4, LEPR, FERMT3, PAWR, ZEB1, FER, SDC4, GLI3, FLT3LG, HSPH1, CLCF1, GSN, SAA1, HLX, IL4R, CASP8, SOX15, PAK1, PLCB1, FANCA, RHOG, CEACAM1, AP3B1, BATF3, EGR1, PRKCA, ICAM1, BATF2, PTGER4, LEF1, CDK6, NLRP3, MMP14, PRKCE, FLNA, INHBA, CARD11, CD83, GNAQ, IL12A, ADAM17, PRNP, CSF2, SLC39A10, CSF1, CXCL8, IL7R, APBB1IP, STAT6, PLCL2, ZFP36L1, ZFP36L2, SOS1, POU2F2, CYP26B1, BCL3, NFATC2, THBS1, SELPLG, EXO1, ACTB, FZD8, IL6, CEBPB, SWAP70, MSH2, ANXA1, AXL, RICTOR, ITPR3, FZD7, ANXA3, ITPR1, ITPR2, CLPTM1, PLSCR1, PRLR, FYN, IRF1, CMTM7	1.6	3.1e-11
GO:0071396	cellular response to lipid	117	5	MEF2C, IL18, EDN1, TLR2, PTPN22, TLR4, ANKRD1, IL15, LPAR1, RORA, AQP1, TGFB1, KANK2, SETX, ATP2B1, DAB2, BRINP2, PDE4B, SERPINE1, OGT, CRY1, PID1, EGFR, RBFOX2, RARG, ROCK2, PIM1, MED12, PDE4D, CD40, ARNTL, DDIT4, NPC1, SERPINF1, STC1, PRDM1, TGFB1I1, TNFAIP3, WNT5A, WNT5B, GNAI1, PAQR7, NFKBIA, PAQR8, ABCA1, SOX9, NR2C2, PAQR5, DYNAP, PTK6, TRAF6, BMP4, MUC1, TAF1, NR4A2, ITGA2, TEAD2, CYP7B1, NEDD4, TBXA2R, FBXO32, ABL2, KLF4, CREBRF, PPARA, LDLR, PPARG, AKR1C3, EDNRB, OSR1, MSN, YAP1, PAK1, ERRFI1, NR2F1, ZFP36, IRAK2, PRKCA, ICAM1, LY96, LEF1, CDK6, RB1, NLRP3, HMGA2, PRKCE, INHBA, NCOA3, IL12A, CARM1, GSTP1, CSF3, CSF2, TNC, CXCL8, FHL2, NR3C1, ZFP36L1, ZFP36L2, NR1D1, CYP26B1, PTN, KDM3A, IL6, CEBPB, LTK, PDK4, ANXA1, AXL, ATP1A3, SNAI2, FZD4, FZD7, MED30, PLSCR4, MAPK14, PLSCR3	1.8	3.5e-11
GO:0019220	regulation of phosphate metabolic process	289	12.3	MEF2C, DLC1, NOG, ADCY7, IL6ST, EDN1, PTPN22, LPAR1, MAP3K7, SHB, CD44, MC1R, CTGF, SEMA7A, ILK, PIK3CA, PELI2, OGT, ADAM8, PIK3CG, ROCK1, ROCK2, PIM1, CD40, MECOM, FARP1, PLAUR, VEGFC, SPAG9, RGCC, NPTN, MST1R, TNFRSF6B, CDK5R2, DBNDD2, GCNT2, GNAI2, AKAP12, HFE, AKAP13, AFAP1L2, LIF, DUSP18, DYNAP, RAC2, UBASH3B, HEXIM1, CDA, BMP4, BMP2, NRBF2, TGFBR1, TGFBR2, SPHK1, NCKAP1L, SMAD3, PIBF1, ATM, EPHA2, GAS6, PTPN11, EPHA4, SRPX2, RGS4, AREG, ENG, KLF4, CLSPN, PPARA, FOXA2, NUAK1, SPINK1, LATS2, FLT3LG, EDNRA, KISS1, HSPH1, EDNRB, TNFRSF11B, NOD1, SAA1, MASTL, CAP1, FGF1, FAM129A, ERRFI1, SERTAD1, CEACAM1, CYR61, ICAM1, SYMPK, RAP2A, ARHGEF2, TPX2, HERC5, MYADM, SLIT2, CARD10, INHBA, ADM, EREG, GNAQ, CCND2, RIPK1, SEMA4C, IL12A, ADAM17, CNEP1R1, KSR1, GADD45B, GADD45A, CSF3, CSF2, PARD3, C3, SLC39A10, CSF1, ATG14, C5, PML, SFN, CCL26, PLCL2, CCL24, PHIP, EZR, THBS1, RBM26, FLRT3, FLRT2, FZD8, IL6, CAP2, SWAP70, HCLS1, YWHAB, FZD2, RICTOR, WWTR1, MID1, FZD4, FZD7, DUSP5, DUSP4, DKK1, PDE2A, DUSP1, FYN, KNL1, MAPK14, SH3RF2, DUSP7, LRP4, DUSP6, BCAR3, STK38, PDGFA, MMP9, IL18, CSPG4, IQGAP3, TNFSF15, TTK, TLR4, IL15, TLR6, IQGAP1, TGFB1, IL31RA, TGFB2, IL11, NLRC5, DAB2, TIAM1, MDFIC, CDKN2D, RABGEF1, SPRED2, PDGFC, SPRED1, RNF149, PDGFD, EGFR, PID1, CEP85, IRS2, SOCS3, RBL1, FBP1, SOCS4, PDE4D, SPOCD1, IRS1, PKIA, STK4, DDIT4, PTHLH, HHEX, MAP4K4, PLCE1, PDE5A, LRRK2, TNFAIP3, CCDC8, MVP, GBP1, WNT5A, SNX9, CAV2, FGFR1, CAV1, ADORA2B, BLM, ITGB2, ITGB3, ULK4, ABCA1, SOX9, TIMP2, IRAK3, PTK2, PTK6, TRAF6, FN1, SMG6, MPHOSPH10, ITGA1, ITGA2, CORO1C, ATP7A, ITGA6, ITGA5, ADRA1B, GABBR1, FER, SDC4, SPRY4, SPRY2, SPRY1, CXCR4, CLCF1, TRIM6, PAK1, PLCB1, NRG1, TNIP1, IRAK2, PRKCA, KIF14, CCDC88A, RB1, UBE2C, PRKCE, ECT2, PPM1F, ACVR2B, CRKL, ZFYVE28, CNTN1, PRNP, PPP1R15A, GSTP1, ACVR1, TNFRSF25, ADGRD1, MAP3K7CL, GPRC5A, TRIB2, HRH1, SH3GLB1, MAP3K1, PPP1R12A, INPP5F, PAFAH1B1, APC, EHD4, CBL, FBN1, CENPE, PRR5L, GPS2, ANXA2, AJUBA, SH3BP5, PRLR, ID1, GMFG, IGFBP3, IGFBP4	1.4	4.9e-11
GO:0007160	cell junction assembly	59	2.5	DLC1, FERMT2, SDC4, IQGAP1, VCL, CD96, CD44, SLK, CTGF, HPSE, TIAM1, SEMA3E, ILK, SERPINE1, ZYX, PTPRK, ROCK1, ROCK2, ACTN1, ACTN2, CDK6, MMP14, FMN1, PPM1F, VEGFC, HOXD3, SGCE, EPDR1, CSF1, ITGB4, ITGA10, ITGB2, ITGB3, CCL28, ITGB1, PTK2, COL17A1, MACF1, ITGB8, ITGAV, MSLN, ADAMTS12, THBS1, RASA1, FN1, COL13A1, ITGA1, ITGA2, SMAD3, S100A10, ITGA3, AJUBA, CORO1C, ITGA6, LAMA5, FBLN5, TRIP6, PHLDB2, PLAU	2.4	2.5e-11
GO:0034329	cell-matrix adhesion	59	2.5	DLC1, TLN1, TLN2, FERMT2, GJA1, SDC4, IQGAP1, VCL, ANK2, SLK, ILK, CNTNAP1, PRKCA, PTPRK, ACTN4, ROCK1, ROCK2, PKN2, FBLIM1, ACTN1, ACTN2, FLNC, MMP14, ECT2, VASP, FLNA, FMN1, PPM1F, TNS1, LAMC2, DST, CAV1, PARD3, LIMS2, ITGB4, ITGB3, LAMB3, PTK2, COL17A1, MACF1, HEG1, UGT8, THBS1, FN1, PLEC, APC, ACTB, ITGA2, SMAD3, S100A10, SNAI2, GJB2, AJUBA, CORO1C, ITGA6, ITGA5, LAMA5, TRIP6, PHLDB2	2.4	2.5e-11
GO:0007044	cell-substrate junction assembly	36	1.5	DLC1, TLN1, FERMT2, ITGB4, ITGB3, SDC4, IQGAP1, PTK2, COL17A1, LAMB3, SLK, MACF1, THBS1, PLEC, FN1, PTPRK, ROCK1, ROCK2, S100A10, SMAD3, ACTN1, ITGA2, ACTN2, MMP14, PPM1F, CORO1C, FMN1, AJUBA, TNS1, ITGA6, LAMA5, ITGA5, LAMC2, TRIP6, DST, PHLDB2	3.3	1.6e-11
GO:0010769	regulation of cell morphogenesis involved in differentiation	87	3.7	NOG, FOXA2, PLXNA2, TRPV2, CRABP2, L1CAM, ITPKA, TGFB1, TGFB2, NRCAM, BDNF, DAB2, WDR36, ROBO1, TIAM1, SEMA7A, PAX8, SEMA3E, ILK, SEMA3C, SEMA3A, NRG1, GOLGA4, RAP2A, ARHGEF1, ACTN4, LEF1, MYADM, SLIT2, FLNA, UNC13D, CRKL, MELTF, SEMA4F, TACSTD2, RGCC, SEMA4C, SEMA4B, HAS2, TGFB1I1, LRRK2, GBP1, ACVR1, WNT5A, PLXNC1, GCNT2, TNFRSF12A, CDH4, TCF7L2, EPHB2, LIF, SEMA5A, PTK2, MACF1, BCL11A, NKX2-1, OBSL1, PAFAH1B1, BCL9L, SKIL, PLXND1, IL1RAPL1, FN1, DNM3, BMP2, TGFBR1, MAP1B, TGFBR2, SMAD3, S100A10, NLGN3, DPYSL2, DOCK5, STAT1, WWTR1, NKX6-1, SHOX2, CORO1C, EPHA4, NOTCH1, SEMA6B, NEDD4, ID1, CHN1, ENG, PHLDB2, LRP4	2	3.4e-11
GO:0031324	negative regulation of cellular metabolic process	395	16.9	MEF2C, FHIT, MEF2A, SERPINE2, ISG15, FOXF2, SERPINE1, ILK, DHX34, PTBP3, OGT, PIK3CG, PTPRK, ROCK1, ROCK2, RCOR1, CRTAP, HMG20A, DCAF1, MECOM, PLAUR, SERPINF1, WFDC2, WFDC3, DBNDD2, GNAI2, HFE, HSPA1A, SERPINH1, DUSP18, UBASH3B, HEXIM1, KLF12, KLF10, ASXL1, PIBF1, ATM, GAS6, SHOX2, RGS4, PI3, SMURF2, BACH1, CREBRF, ZNF488, FOXA2, LXN, RLIM, LATS2, SERPINA5, QKI, SERPINA1, MASTL, SIK1, BHLHE41, ERRFI1, CEACAM1, ATF7IP, BATF3, ZNF281, ERLIN1, FOSB, MXD1, MYADM, FLNA, INHBA, EREG, GNAQ, SERPINB8, NAB2, NAB1, SERPINB1, C3, C5, PML, HK2, FHL2, EZR, COL7A1, COL6A3, NPAT, PCSK9, PTX3, BUB3, FLRT3, FLRT2, IL6, SWAP70, WWTR1, ATRX, DUSP5, DUSP4, PHF19, PDE2A, DUSP1, ZBTB4, SH3RF2, HBEGF, DUSP7, DUSP6, XPO1, STK38, XPO5, BTRC, ZNF451, TGFB1, IQGAP1, KANK2, TGFB2, DAB2, MDFIC, CDKN2D, DAP, RNF149, DDX20, SAMD4A, EGFR, RBFOX2, IRS2, BST2, RELB, RBL1, ENC1, FBP1, PDE4D, HES7, SIX4, PKIA, JUNB, DDIT4, HHEX, SIX1, LRRK2, TNFAIP3, NFE2L3, ZNF438, CCDC8, IFITM3, TIMP4, TIMP2, TIMP1, WAPL, MEIS2, TCERG1, NIPBL, PTK6, FBXO43, RNF169, TRAF6, HELLS, MUC1, TAF1, TAF3, SMG6, MPHOSPH10, NR4A2, LMCD1, FURIN, FEZF1, PLK3, LAMP3, HIST1H3C, HDAC9, HMSD, RSF1, ARID4A, E2F7, LEPR, GABBR1, WWC2, PAWR, SPRY4, AKR1C3, SPRY2, SPRY1, OSR1, TRIM8, TRIM6, CASP8, DLG4, YAP1, NRG1, LOXL2, IFI16, RB1, HMGA2, HMGA1, PPM1F, ZFYVE28, BTAF1, HIC1, INPP5F, KDM3A, PAFAH1B1, NFATC2, CEBPB, CBL, C4BPB, DACH1, SMC3, ANXA2, AJUBA, ZBED6, ID1, NOG, FST, EDN1, PTPN22, AURKB, LPAR1, AQP1, SHB, PICALM, CD44, PI16, CRY1, WFDC10B, RARG, UBR2, OPTN, FARP1, UHRF1, UHRF2, PRDM5, PRDM1, IGF2BP2, IGF2BP3, TAGLN3, LIF, CDA, NKX2-1, NKX2-5, PLAT, KLF5, BMP4, BMP2, SMAD3, NCKAP1L, SMYD2, ECM1, CDC27, NKX6-1, NOTCH1, CD55, IFI27, CD59, ETS2, JAZF1, KAT6B, ENG, KLF4, NCOR2, PPARA, CPEB2, PPARG, TBX20, GJA1, SPINK1, ZEB2, ZEB1, GLI3, ZBTB38, EDNRA, HSPH1, EDNRB, FAM129A, NR2F1, ZFP36, SPEN, SLIT2, GADD45B, GADD45A, PARD3, NMI, ATG14, WTIP, SFN, CIC, ZBTB18, STAT6, ZFP36L1, ZFP36L2, NR1D1, BCL11A, AGO2, BCL3, THBS1, RBM26, ETV3, FZD8, JARID2, HCLS1, YWHAB, STAT1, BIRC3, SNAI2, DKK3, DKK1, FYN, KNL1, RBM15, TOB2, CAST, PDGFA, MMP9, TLR4, ANKRD1, APOBEC3D, CASP8AP2, GATA3, RABGEF1, SPRED2, SPRED1, TFPI2, AKIRIN2, PID1, SATB1, CEP85, SATB2, SOCS3, CST1, SOCS4, ARNTL, BASP1, SPOCD1, AHR, ANXA8L1, CST4, ASB1, ANOS1, OPHN1, MVP, GBP1, WNT5A, FGFR1, CAV1, BLM, ITGB3, ELK3, SOX9, IRAK3, ITGAV, SKIL, BHLHE40, RUNX1, RUNX2, BRCA2, ATAD2, PSMB8, PSMB9, FOXP2, CORO1C, HOXB3, PRICKLE1, NEDD4, DNMT1, FOXK1, PCGF6, SOX15, TPR, MKL1, PLCB1, TNIP1, PRKCA, EGR1, SP100, LEF1, UBE2C, PRKCE, ACVR2B, PRNP, PROS1, PPP1R15A, GSTP1, GLIS3, SPOCK3, GLIS2, GPRC5A, TCF7L2, TRIB2, PATL2, CDYL, CRIM1, APC, ZBTB7A, MSH2, CENPF, PRR5L, PPP1R13L, GPS2, ATXN1, SH3BP5, GMFG, IRF1, IGFBP3	1.3	6.7e-11
GO:0090066	regulation of anatomical structure size	112	4.8	PTGS2, PLXNA2, CRABP2, EDN1, IQGAP3, L1CAM, AQP1, NRCAM, BDNF, PLOD3, SEMA7A, ILK, HTR1D, EGFR, RARG, RAP1GDS1, ACTN2, TMSB10, HTR7, FCHSD2, FCHSD1, LRRK2, WNT5A, CAV1, PLXNC1, ADORA2B, TNFRSF12A, SEMA5A, CDC42EP2, ECE1, CDC42EP1, MACF1, P2RY2, PLXND1, CDC42EP3, FN1, ITGA1, NCKAP1L, DOCK5, NKX6-1, NCKAP1, DOCK4, CORO1A, SEMA6B, EPS8, KCNJ8, TBXA2R, ADRA1B, TMOD3, SPTBN1, LIMA1, LRRC8A, HP1BP3, TRPV2, GJA1, ARHGAP18, FER, EDNRA, ACTR2, EDNRB, WDR36, GSN, SEMA3E, TMSB15B, SEMA3C, SEMA3A, MSN, NRG1, GOLGA4, ANO6, ICAM1, HSP90AA1, PRKCE, MYADM, VASP, SLIT2, FMN1, ADM, PLEKHH2, SEMA4F, CFL2, SEMA4C, FHOD3, SEMA4B, FOXC1, TMSB4X, CSF3, ABI2, IL7R, CDH4, CCL26, CCL24, HRH1, EZR, BCL11A, ARHGAP42, PAFAH1B1, WIPF1, RASA1, SWAP70, HCLS1, SLC12A4, MAP1B, RICTOR, DPYSL2, SOD2, KCNN4, GMFG, CAPG, SH3BGRL3, CIT, SPTAN1	1.8	6.1e-11
GO:0060562	epithelial tube morphogenesis	81	3.5	GNA13, MEF2C, DLC1, NOG, BTRC, EDN1, TBX20, GJA1, LUZP1, SDC4, GLI3, TGFB1, MTHFD1L, TGFB2, EDNRA, SPRY2, SPRY1, OSR1, GATA3, WNK4, PAX8, SEMA3E, ILK, YAP1, PAK1, FGF1, IPMK, RARG, MICAL2, EFNB2, MED12, LEF1, SIX4, HMGA2, MMP14, STK4, VASP, SLIT2, FMN1, MIB1, HHEX, ADM, TACSTD2, CLIC4, SIX1, SEMA4C, ACVR1, WNT5A, ADAMTS16, TNC, CSF1, PML, SOX9, STARD13, FAT4, NKX2-1, TRAF6, PLXND1, NKX2-5, ETV4, BMP4, BMP2, COL4A1, PODXL, MET, TGFBR2, SMAD3, TEAD2, FZD2, CELSR1, EPHA2, EPHA4, NOTCH1, PRICKLE1, LAMA5, KIF20B, AREG, APAF1, SETD2, ENG, RBM15	2.1	5.2e-11
GO:0001932	regulation of protein phosphorylation	241	10.3	MEF2C, NOG, ADCY7, IL6ST, EDN1, PTPN22, LPAR1, MAP3K7, SHB, CD44, CTGF, SEMA7A, ILK, PIK3CA, PELI2, ADAM8, PIK3CG, ROCK2, PIM1, CD40, MECOM, PLAUR, VEGFC, SPAG9, RGCC, NPTN, MST1R, TNFRSF6B, CDK5R2, DBNDD2, GCNT2, GNAI2, HFE, AKAP13, AFAP1L2, LIF, DUSP18, DYNAP, RAC2, UBASH3B, HEXIM1, BMP4, BMP2, TGFBR1, SPHK1, TGFBR2, NCKAP1L, PIBF1, ATM, EPHA2, GAS6, PTPN11, EPHA4, RGS4, ENG, KLF4, CLSPN, SPINK1, LATS2, FLT3LG, HSPH1, KISS1, EDNRB, TNFRSF11B, NOD1, SAA1, FGF1, FAM129A, ERRFI1, CEACAM1, SERTAD1, CYR61, ICAM1, RAP2A, ARHGEF2, TPX2, HERC5, MYADM, SLIT2, CARD10, INHBA, EREG, GNAQ, CCND2, RIPK1, SEMA4C, IL12A, ADAM17, KSR1, GADD45B, GADD45A, CSF3, CSF2, PARD3, C3, CSF1, ATG14, C5, PML, SFN, CCL26, PLCL2, PHIP, CCL24, EZR, THBS1, FLRT3, FLRT2, FZD8, IL6, HCLS1, RICTOR, WWTR1, MID1, FZD4, FZD7, DUSP5, DUSP4, DKK1, DUSP1, FYN, MAPK14, LRP4, DUSP7, BCAR3, DUSP6, STK38, PDGFA, MMP9, IL18, CSPG4, TNFSF15, IQGAP3, TTK, TLR4, IL15, TLR6, IQGAP1, TGFB1, IL31RA, TGFB2, IL11, DAB2, MDFIC, TIAM1, CDKN2D, RABGEF1, SPRED2, PDGFC, SPRED1, RNF149, PDGFD, EGFR, PID1, CEP85, SOCS3, SOCS4, PDE4D, PKIA, STK4, DDIT4, HHEX, MAP4K4, PLCE1, PDE5A, LRRK2, TNFAIP3, MVP, GBP1, WNT5A, SNX9, FGFR1, CAV2, CAV1, BLM, ADORA2B, ITGB2, ITGB3, ULK4, SOX9, TIMP2, IRAK3, PTK2, PTK6, TRAF6, FN1, ITGA1, CORO1C, ITGA5, ADRA1B, FER, SDC4, SPRY4, SPRY2, SPRY1, CLCF1, CXCR4, TRIM6, PAK1, PLCB1, NRG1, TNIP1, PRKCA, IRAK2, KIF14, CCDC88A, RB1, UBE2C, PRKCE, ECT2, PPM1F, ACVR2B, CRKL, ZFYVE28, CNTN1, PRNP, PPP1R15A, GSTP1, ACVR1, TNFRSF25, MAP3K7CL, GPRC5A, TRIB2, MAP3K1, INPP5F, PAFAH1B1, EHD4, APC, FBN1, CBL, CENPE, PRR5L, GPS2, ANXA2, AJUBA, SH3BP5, PRLR, GMFG, ID1, IGFBP3, IGFBP4	1.5	1.1e-10
GO:0048754	branching morphogenesis of an epithelial tube	49	2.1	GNA13, NOG, BTRC, TBX20, EDN1, GLI3, TGFB1, EDNRA, SPRY2, SPRY1, PAX8, ILK, SEMA3E, PAK1, YAP1, FGF1, LEF1, SIX4, MMP14, HMGA2, STK4, SLIT2, HHEX, TACSTD2, CLIC4, SIX1, ACVR1, WNT5A, CSF1, TNC, ADAMTS16, PML, SOX9, FAT4, NKX2-1, PLXND1, ETV4, BMP4, BMP2, COL4A1, MET, TGFBR2, CELSR1, EPHA2, NOTCH1, LAMA5, AREG, RBM15, ENG	2.6	5e-11
GO:0042325	regulation of phosphorylation	255	10.9	MEF2C, NOG, ADCY7, IL6ST, EDN1, PTPN22, LPAR1, MAP3K7, SHB, CD44, CTGF, SEMA7A, ILK, PIK3CA, PELI2, OGT, ADAM8, PIK3CG, ROCK2, PIM1, CD40, MECOM, PLAUR, VEGFC, SPAG9, RGCC, NPTN, MST1R, TNFRSF6B, CDK5R2, DBNDD2, GCNT2, GNAI2, HFE, AKAP13, AFAP1L2, LIF, DUSP18, DYNAP, RAC2, UBASH3B, HEXIM1, BMP4, BMP2, NRBF2, TGFBR1, TGFBR2, SPHK1, NCKAP1L, PIBF1, ATM, EPHA2, GAS6, PTPN11, EPHA4, SRPX2, RGS4, AREG, ENG, KLF4, CLSPN, PPARA, FOXA2, SPINK1, LATS2, FLT3LG, KISS1, HSPH1, EDNRB, TNFRSF11B, NOD1, SAA1, FGF1, FAM129A, ERRFI1, CEACAM1, SERTAD1, CYR61, ICAM1, RAP2A, ARHGEF2, TPX2, HERC5, MYADM, SLIT2, CARD10, INHBA, EREG, GNAQ, CCND2, RIPK1, SEMA4C, IL12A, ADAM17, KSR1, GADD45B, GADD45A, CSF3, CSF2, PARD3, C3, CSF1, ATG14, C5, PML, SFN, CCL26, PLCL2, PHIP, CCL24, EZR, THBS1, FLRT3, FLRT2, FZD8, IL6, HCLS1, RICTOR, WWTR1, MID1, FZD4, FZD7, DUSP5, DUSP4, DKK1, DUSP1, FYN, MAPK14, LRP4, DUSP7, BCAR3, DUSP6, STK38, PDGFA, MMP9, IL18, CSPG4, IQGAP3, TNFSF15, TTK, TLR4, IL15, TLR6, IQGAP1, TGFB1, IL31RA, TGFB2, IL11, NLRC5, DAB2, MDFIC, TIAM1, CDKN2D, RABGEF1, SPRED2, PDGFC, SPRED1, RNF149, PDGFD, EGFR, PID1, CEP85, IRS2, SOCS3, RBL1, FBP1, SOCS4, PDE4D, PKIA, IRS1, STK4, DDIT4, HHEX, MAP4K4, PLCE1, PDE5A, LRRK2, TNFAIP3, MVP, GBP1, WNT5A, SNX9, CAV2, FGFR1, CAV1, BLM, ADORA2B, ITGB2, ITGB3, ULK4, SOX9, TIMP2, IRAK3, PTK2, PTK6, TRAF6, FN1, ITGA1, ATP7A, CORO1C, ITGA6, ITGA5, ADRA1B, FER, SDC4, SPRY4, SPRY2, SPRY1, CXCR4, CLCF1, TRIM6, PAK1, PLCB1, NRG1, TNIP1, PRKCA, IRAK2, KIF14, CCDC88A, RB1, UBE2C, PRKCE, ECT2, PPM1F, ACVR2B, CRKL, ZFYVE28, CNTN1, PRNP, PPP1R15A, GSTP1, ACVR1, TNFRSF25, MAP3K7CL, GPRC5A, TRIB2, SH3GLB1, MAP3K1, INPP5F, PAFAH1B1, EHD4, APC, FBN1, CBL, CENPE, PRR5L, GPS2, ANXA2, AJUBA, SH3BP5, PRLR, ID1, GMFG, IGFBP3, IGFBP4	1.5	1.1e-10
GO:0010975	regulation of neuron projection development	99	4.2	MEF2C, SYT1, PLXNA2, CRABP2, L1CAM, ANKRD1, LPAR1, ITPKA, IQGAP1, SETX, NRCAM, BDNF, TIAM1, ROBO1, SEMA7A, GATA3, ILK, IL15RA, NEGR1, PTPRG, ENC1, MAP4K4, SERPINF1, NPTN, CLIP1, NFE2L2, PMP22, LRRK2, WNT5A, FGFR1, PLXNC1, TNFRSF12A, ASAP1, ULK4, RIMS2, ZMYND8, EPHB2, SEMA5A, PTK2, MACF1, PTK6, OBSL1, SKIL, PLXND1, IL1RAPL1, TMEM30A, FN1, CPNE5, LGALS1, ITGA3, SHANK1, NKX6-1, SHOX2, EPHA4, SEMA6B, NEDD4, SMURF1, ABL2, SYT17, KLF4, TRPV2, WDR36, IL1RAP, SEMA3E, SEMA3C, SEMA3A, NRG1, GOLGA4, NR2F1, RAP2A, CCDC88A, ARHGEF1, NDNF, SLIT2, SEMA4F, SEMA4C, CNTN1, SEMA4B, CARM1, CAMK1D, VIM, CDH4, SCARF1, BCL11A, INPP5F, PTN, PAFAH1B1, DNM3, IL6, LTK, MAP1B, NLGN3, DPYSL2, LRP1, FYN, ID1, TENM3, CHN1, LRP4	1.9	1e-10
GO:0009967	positive regulation of signal transduction	259	11.1	S100A4, MEF2C, PTGS2, IL6ST, EDN1, PTPN22, LPAR1, NOV, MAP3K7, SHB, BDNF, CD44, MC1R, CTGF, SEMA7A, CCBE1, ILK, PELI2, ADAM8, PIK3CG, CD40, PLAUR, SPAG9, F3, NPTN, MST1R, TGFB1I1, TNFRSF6B, PPP2R3A, GCNT2, GNAI2, AKAP12, HFE, AKAP13, AFAP1L2, HSPA1A, ESM1, RIMS2, LIF, SEMA5A, MACF1, HEXIM1, DHX58, BMP4, ASXL2, BMP2, PELI1, TP53BP2, LGALS1, TGFBR1, SPHK1, ASXL1, SMAD3, PIBF1, ECM1, ATM, GAS6, PTPN11, SHOX2, NOTCH2, EPHA4, NOTCH1, EPS8, SMURF2, ENG, CREBRF, SLC20A1, GJA1, KISS1, TNFRSF11B, SRPX, NOD1, SAA1, FGF1, AGAP2, CYR61, ICAM1, STX1A, LY96, FLNA, CARD10, CARD11, DOK1, INHBA, SH2D2A, EREG, RIPK1, SEMA4C, IL12A, ADAM17, G0S2, KSR1, GADD45B, GADD45A, CSF3, CSF2, LIMS2, C3, SLC39A10, CSF1, C5, PML, SFN, CCL26, PHIP, CCL24, SOS1, PLEKHG5, SOS2, USP34, THBS1, FZD8, DFNA5, IL6, HCLS1, YWHAB, AXL, NLGN2, NLGN3, RICTOR, MID1, BIRC3, FZD4, FZD7, DUSP5, CSNK1E, FYN, MAPK14, CHN1, HBEGF, CMTM3, DUSP7, BCAR3, DUSP6, ZC3HAV1, PDGFA, MMP9, IL18, TSPAN5, CSPG4, TLR2, IQGAP3, TNFSF15, TTK, TLR4, ANKRD1, PMAIP1, TNFSF12, IL15, TLR6, IQGAP1, TGFB1, IL31RA, TGFB2, IL11, NLRC5, GSTM2, DAB2, MDFIC, ROBO1, TIAM1, GATA3, SPRED2, PDGFC, ASPH, SPRED1, PDGFD, ASPM, EGFR, BST2, ACTN4, SOCS3, ARNTL, IRS1, STK4, HHEX, PLCE1, RASGRF1, PDE5A, LRRK2, WNT5A, FGFR1, CAV2, CAV1, MCL1, ADORA2B, TNFRSF12A, ITGB3, SOX9, TIMP2, MEIS3, PTK2, PTK6, SKIL, TRAF6, TRAF5, TAF1, ITGA1, LMCD1, SHANK1, PSMB8, PSMB9, P2RX5, NMT1, NEDD4, ITGA5, CPNE1, ADRA1B, TRIP6, AKR1C3, SPRY2, TRIM8, GSN, CXCR4, HPSE, CLCF1, DDX60, TRIM6, CASP8, DLG4, CNTNAP1, YAP1, PAK1, PLCB1, NRG1, CHUK, PRKCA, IRAK2, PRKCE, ECT2, ACVR2B, CRKL, CTSC, GPR17, ACVR1, TNFRSF25, PPP3R1, TCF7L2, MAP3K7CL, HIC1, KIF7, SH3GLB1, MAP3K1, TGM2, SH2B3, PAFAH1B1, PLA2R1, CBL, PRR5L, GORAB, AJUBA, CYBA, CASP10, KCNN4, PRLR, AKR1B1, APAF1, IGFBP3, IGFBP4	1.4	2e-10
GO:0010628	positive regulation of gene expression	298	12.7	MEF2C, MEF2A, NOG, EDN1, FSTL3, PTPN22, RORA, HMGN5, ACTG2, PICALM, S1PR1, MC1R, CTGF, SERPINE1, FOXF2, CCBE1, ILK, CREB3L1, CEP290, OGT, ADAM8, STAG1, RARG, ROCK2, NKX2-8, MED12, CD40, MECOM, MYH9, UHRF1, MELTF, CAMK4, MCIDAS, RGCC, PRDM1, TGFB1I1, ZNF516, NFKBIA, HFE, HSPA1A, AFAP1L2, MYBL1, RIMS2, LIF, NKX2-1, AGRN, ARNTL2, NKX2-5, PLAG1, BMP4, KLF5, ASXL2, KLF6, KLF7, BMP2, KLF12, TGFBR1, MAML2, ASXL1, SMAD3, NKX6-1, GAS6, SHOX2, NOTCH1, ICE1, ETS1, ETS2, SUPT16H, KLF2, KAT6B, ENG, NCOR2, KLF4, BACH1, TAF1B, PPARA, ZNF292, TAF1A, LDLR, FOXA2, ELF4, TAF1D, PPARG, TBX20, GJA1, ZEB2, ZEB1, GLI3, FLT3LG, ZBTB38, HSPH1, QKI, FGF1, FAM129A, AGAP2, TOP2A, SERTAD1, CYR61, SERTAD2, NR2F1, ATF7IP, ZNF281, ARHGEF2, MICAL2, POLR1A, ERLIN1, FOSB, INHBA, RIPK1, FOXC1, CSF3, CSF2, C3, CSF1, PML, FHL2, IL7R, SEC14L2, POLR2A, STAT6, PHIP, EZR, NR1D1, BCL11A, NPAT, BCL3, AGO2, BCL9L, THBS1, ETV5, MYSM1, ETV4, FZD8, ACTC1, IL6, HCLS1, LMNA, FZD2, STAT1, WWTR1, PTGFR, FZD4, FZD7, ATRX, PLSCR1, MAPK14, RBM15, AKNA, BTRC, IL18, IQGAP3, TLR2, TLR4, ANKRD1, TGFB1, IL31RA, TGFB2, IL11, SETX, NLRC5, DAB2, RAD21, ANK2, MDFIC, GATA3, ATF6B, RBMS3, DDX21, ASPH, AKIRIN2, SAMD4A, EGFR, PID1, SATB2, RBL1, RELB, FOXN2, SIX2, ARNTL, SIX4, TRERF1, JUNB, AHR, HHEX, HOXD3, SIX1, NFE2L2, NFE2L3, SMARCA1, WNT5A, CAV1, BLM, ELK3, SOX9, NR2C2, MEIS3, MEIS2, NIPBL, ITGB8, TRAF6, RUNX1, RUNX2, FN1, MUC1, TAF2, MAFF, TAF1, EPAS1, MET, NR4A2, ITGA2, ATAD2, BRCA2, TEAD1, TEAD2, ITGA3, DDX58, FEZF1, LAMP3, ITGA6, EBF4, HIVEP3, DNMT1, HIST1H3C, HOXB9, E2F3, FOSL2, RSF1, ARID4A, FOXK1, E2F7, ARID4B, DEK, PAWR, SPRY2, TMEM173, OSR1, GSN, PCBP1, TRIM6, PAX8, SOX15, YAP1, MSN, PLCB1, NRG1, MKL1, TNIP1, FOSL1, RHOG, CHUK, EGR1, EGR2, SP100, LEF1, CDK6, IFI16, RB1, NLRP3, HMGA2, LPIN1, HMGA1, PPM1F, NCOA3, MYRF, CNTN1, PPP1R15A, ACVR1, SMARCAD1, GLIS3, SUPT3H, KMT2A, TNC, GLIS2, ABLIM3, KMT2B, VIM, PPP3R1, NR3C1, TCF7L2, NPAS2, RGMB, CYP26B1, POU2F2, PPP1R12A, CHD1, KDM3A, CNN2, NFATC2, ERCC2, ACTB, CEBPB, CREB5, PLAC8, MED30, SP1, ID1, IRF1	1.4	2.1e-10
GO:0010632	regulation of epithelial cell migration	53	2.3	NRP2, PTGS2, MMP9, EDN1, AMOTL1, TGFB1, TGFB2, GATA3, CCBE1, SEMA3A, FGF1, CEACAM1, PRKCA, SP100, ROCK2, PTPRG, PRKCE, SLIT2, PPM1F, VEGFC, SERPINF1, TACSTD2, RGCC, HAS2, MCC, STC1, NFE2L2, WNT5A, FGFR1, ITGB3, SOX9, STARD13, SEMA5A, PTK2, MACF1, THBS1, BMP4, MET, TGFBR2, ITGA2, ITGA3, DOCK5, ANXA3, EPHA2, CORO1C, NOTCH1, SRPX2, ETS1, MAPK14, HBEGF, SH3BGRL3, HDAC9, KLF4	2.5	1.1e-10
GO:0044092	negative regulation of molecular function	209	8.9	CTTNBP2NL, LYPD1, NOG, PTPN22, AURKA, AURKB, AQP1, SHB, PICALM, CD44, SERPINE2, ILK, SERPINE1, PI16, WFDC10B, ROCK1, ROCK2, PIM1, FARP1, PLAUR, SPAG9, SERPINF1, WFDC2, WFDC3, DBNDD2, GNAI2, HFE, NFKBIA, PXK, SERPINH1, DUSP18, UBASH3B, HEXIM1, BMP4, PELI1, NCKAP1L, OXSR1, ECM1, CDC27, GAS6, NOTCH1, RGS4, PI3, TCAF2, ENG, KLF4, PPARA, FOXA2, CPEB2, LXN, PPARG, SPINK1, MITD1, RLIM, GTSE1, LATS2, EDNRB, SERPINA5, SERPINA1, MASTL, SIK1, ERRFI1, CEACAM1, ZFP36, ANP32E, SLIT2, FLNA, GNAQ, SERPINB8, SORT1, GNB5, SERPINB1, GADD45B, GADD45A, C3, C5, PML, SFN, COL7A1, COL6A3, PCSK9, PTX3, THBS1, BUB3, RBM26, FLRT3, FLRT2, IL6, BIRC3, WWTR1, DUSP5, DUSP4, DKK1, DUSP1, CSNK1E, KNL1, SH3RF2, DUSP7, DUSP6, CAST, STK38, ZC3HAV1, MMP9, BTRC, IQGAP1, TGFB2, NLRC5, GSTM2, DAB2, CDKN2D, SPRED2, DAP, SPRED1, TFPI2, CEP85, IRS2, BST2, SOCS3, CST1, SOCS4, ACTN2, SPOCD1, PKIA, HHEX, ANXA8L1, CST4, ANOS1, LRRK2, TNFAIP3, MVP, CCDC8, CAV1, TIMP4, TIMP2, TIMP1, WAPL, IRAK3, PTK6, FBXO43, BHLHE40, ANGPTL4, PHACTR1, TAF1, PHACTR2, TAF3, MPHOSPH10, ERBIN, FURIN, PSMB8, PSMB9, ATP7A, CORO1C, LAMP3, NEDD4, CPNE1, HMSD, RSF1, LEPR, GABBR1, SPRY4, SPRY2, SPRY1, OSR1, CASP8, MKL1, PRKCA, IRAK2, SP100, LEF1, RB1, IFI16, NLRP3, PRKCE, HMGA2, UBE2C, PPM1F, ZFYVE28, PRNP, CARM1, PROS1, PPP1R15A, GSTP1, BTAF1, CNN3, SPOCK3, GLIS2, TCF7L2, GPRC5A, TRIB2, PPP1R12A, PTN, SCG5, PLA2R1, CRIM1, APC, NES, TMC8, CBL, ANXA1, ANXA5, ANXA3, ANXA2, GPS2, AJUBA, SH3BP5, IFIT2, IFIT1, GMFG, ID1	1.5	2.4e-10
GO:0060560	developmental growth involved in morphogenesis	60	2.6	NRP2, SYT1, PLXNA2, TRPV2, CRABP2, AURKA, L1CAM, IQGAP1, TGFB1, VCL, SPRY2, SPRY1, BDNF, S1PR1, TIAM1, SEMA7A, SEMA3E, ILK, SEMA3C, YAP1, SEMA3A, NRG1, FGF1, GOLGA4, RARG, MED12, SLIT2, FMN1, SEMA4F, SEMA4C, SEMA4B, WNT5A, PLXNC1, TNFRSF12A, TNC, CSF1, RIMS2, SOX9, ITGB1, CDH4, SEMA5A, MACF1, BCL11A, PAFAH1B1, PLXND1, DCLK1, FN1, FLRT3, BMP4, CPNE5, MAP1B, TGFBR2, NLGN3, RAPH1, NOTCH1, SEMA6B, CPNE1, AREG, SMURF1, SYT17	2.3	1.6e-10
GO:0048666	neuron development	188	8	GPRIN1, MEF2C, SYT1, S100A6, NOG, MEF2A, PLXNA2, CRABP2, L1CAM, AURKA, ANKRD1, LPAR1, ITPKA, IQGAP1, TGFB2, SETX, VCL, NRCAM, BDNF, PICALM, ROBO1, TIAM1, GATA3, SEMA7A, ILK, IL15RA, CEP290, NEGR1, EGFR, RBFOX2, PTPRK, KIF5B, STMN3, PTPRG, EFNB2, NKX2-8, ENC1, FARP1, MAP4K4, SERPINF1, RASGRF1, NPTN, CLIP1, ANOS1, OPHN1, NFE2L2, PRDM1, SLITRK6, EXT1, LRRK2, PMP22, SLITRK5, WNT5A, FGFR1, PLXNC1, TNFRSF12A, ASAP1, RIMS2, ITGB1, ZMYND8, EPHB2, SEMA5A, LIF, PTK2, BLOC1S5, MACF1, PTK6, OBSL1, NKX2-1, SKIL, AGRN, B3GNT2, LAMB1, PLXND1, RUNX1, IL1RAPL1, TMEM30A, FN1, KLF7, CPNE5, LGALS1, ITGA1, NTN4, NR4A2, ALMS1, ITGA3, SHANK1, NKX6-1, PTPN11, SHOX2, LAMA2, ATP7A, FEZF1, EPHA4, NOTCH1, SEMA6B, NEDD4, MTR, CPNE1, SPTBN1, SMURF1, AREG, SYT17, ABL2, KLF4, NRP2, ATL1, TRPV2, MYO7A, GJA1, SDC4, GLI3, EDNRB, WDR36, CAMSAP2, SEMA3E, IL1RAP, DLG4, SEMA3C, CNTNAP1, PAK1, SEMA3A, NRG1, MKL1, GOLGA4, NR2F1, RAP2A, SGK1, EGR2, ARHGEF1, ZSWIM6, RB1, SLIT2, VASP, NDNF, FMN1, ADM, GNAQ, SEMA4F, SEMA4C, C1QL1, SEMA4B, CNTN1, CARM1, CAMK1D, PARD3, FRYL, TNC, VIM, BRSK1, CDH4, SCARF1, EZR, CCDC66, FAT4, SOS1, BCL11A, PTN, INPP5F, PAFAH1B1, UGT8, ACSL4, EHD1, ETV4, DCLK1, FLRT3, FLRT2, SCLT1, DNM3, IL6, LTK, GNAO1, MAP1B, NLGN3, FZD2, DPYSL2, RAPH1, SOD2, LRP1, ID1, FYN, TENM3, CHN1, KIF20B, APBB2, FEZ2, LRP4, SPTAN1	1.5	2.7e-10
GO:0032268	regulation of cellular protein metabolic process	391	16.7	MEF2C, DLC1, FHIT, MAP3K7, SERPINE2, ISG15, CTGF, SERPINE1, ILK, PIK3CA, OGT, ADAM8, PIK3CG, ROCK1, ROCK2, CRTAP, HMG20A, MECOM, MYH9, PLAUR, SPAG9, MELTF, SERPINF1, F3, MST1R, WFDC2, WFDC3, TNFRSF6B, DBNDD2, GNAI2, HFE, NFKBIA, HSPA1A, SERPINH1, CTIF, DUSP18, RAC2, DYNAP, UBASH3B, HEXIM1, TGFBR1, TGFBR2, SPHK1, PIBF1, ATM, GAS6, RGS4, PI3, SMURF1, LXN, NUAK1, LATS2, KISS1, NOD1, SERPINA5, QKI, SERPINA1, MASTL, FGF1, ERRFI1, CEACAM1, SERTAD1, SYMPK, RAP2A, ARHGEF2, TPX2, MMP14, MYADM, CARD10, WDR48, INHBA, EREG, GNAQ, CCND2, SERPINB8, RIPK1, IL12A, SERPINB1, KSR1, CSF3, CSF2, C3, CSF1, C5, PML, CCL26, CCL24, EZR, COL7A1, COL6A3, PCSK9, BUB3, FLRT3, FLRT2, IL6, SWAP70, RICTOR, MID1, WWTR1, ATRX, DUSP5, DUSP4, PHF19, DUSP1, CSNK1E, LRP4, DUSP7, DUSP6, STK38, XPO5, BTRC, IL18, ZNF451, EIF5, IQGAP3, TNFSF15, IL15, TGFB1, IQGAP1, TGFB2, IL11, DAB2, MDFIC, CDKN2D, PUM3, ASPH, RNF149, DAP, SAMD4A, EGFR, BST2, ENC1, PDE4D, PKIA, DDIT4, PCOLCE2, HHEX, PDE5A, NFE2L2, LRRK2, TNFAIP3, ADORA2B, TIMP4, TIMP2, TIMP1, PTK2, NIPBL, PTK6, FBXO43, TRAF6, MUC1, TAF1, FURIN, PLK3, LAMP3, ADRA1B, HMSD, FER, SDC4, SPRY4, SPRY2, SPRY1, CLCF1, TRIM6, CASP8, NRG1, KIF14, IFI16, RB1, PPM1F, ZFYVE28, CNTN1, ACVR1, KMT2A, KMT2B, INPP5F, KDM3A, PAFAH1B1, EHD4, PM20D2, FBN1, CBL, C4BPB, ANXA2, AJUBA, ID1, SNX33, APAF1, RAB3GAP2, NOG, ADCY7, IL6ST, EDN1, PTPN22, RNF217, AURKA, LPAR1, AQP1, SHB, PICALM, CD44, SEMA7A, CCBE1, PELI2, PI16, CRY1, WFDC10B, TRABD2A, PIM1, CD40, TANK, VEGFC, UHRF1, RGCC, NPTN, CDK5R2, GCNT2, AKAP13, AFAP1L2, IGF2BP2, IGF2BP3, LIF, PLAT, BMP4, BMP2, PELI1, SMAD3, NCKAP1L, CDC27, ECM1, EPHA2, PTPN11, EPHA4, IFI27, CD55, PTCD3, CD59, ENG, KLF4, NCOR2, CLSPN, CPEB2, PPARG, SPINK1, FLT3LG, HSPH1, EDNRB, TNFRSF11B, ZYG11A, SAA1, FAM129A, CYR61, ZFP36, ICAM1, HERC5, SLIT2, SEMA4C, CNEP1R1, ADAM17, GADD45B, GADD45A, PARD3, NMI, SLC39A10, ATG14, WTIP, SFN, PHIP, ZFP36L1, PLCL2, ZFP36L2, AGO2, BCL3, THBS1, FZD8, JARID2, HCLS1, YWHAB, BIRC3, SNAI2, FZD4, FZD7, DKK1, FYN, MAPK14, BCAR3, CAST, PDGFA, MMP9, CSPG4, EIF5B, TTK, TLR4, PMAIP1, TLR6, IL31RA, CASP8AP2, TIAM1, ROBO1, GATA3, RABGEF1, SPRED2, RBMS3, PDGFC, SPRED1, PDGFD, TFPI2, AKIRIN2, PID1, CEP85, SOCS3, CST1, SOCS4, STK4, MAP4K4, PLCE1, ANXA8L1, CST4, ANOS1, OPHN1, MVP, GBP1, WNT5A, SNX9, FGFR1, CAV2, CAV1, BLM, ITGB2, ULK4, ITGB3, SOX9, IRAK3, FN1, CARD8, ITGA1, ITGA2, PSMB8, PSMB9, CORO1C, PRICKLE1, ITGA5, DNMT1, ANTXR1, ACVR1C, CXCR4, GSN, MSN, PAK1, PLCB1, TPR, MKL1, TNIP1, PRKCA, IRAK2, EGR1, CCDC88A, HSP90AA1, LEF1, NLRP3, UBE2C, PRKCE, ECT2, NLRP1, LARP6, ACVR2B, EIF4G3, CRKL, CTSC, PRNP, PROS1, PPP1R15A, GSTP1, SPOCK3, TNFRSF25, MAP3K7CL, GPRC5A, TRIB2, PATL2, MAP3K1, PPP1R12A, CRIM1, APC, CENPE, PRR5L, GPS2, SH3BP5, PRLR, GMFG, IGFBP3, IGFBP4	1.3	3.6e-10
GO:0051049	regulation of transport	312	13.3	MEF2C, CTTNBP2NL, SYT1, SCN3A, PTGS2, EDN1, PTPN22, RANGAP1, AQP1, NOV, PICALM, SERPINE2, STAC, GAB2, RAE1, WNK4, SERPINE1, RAB23, CEP290, RAPGEF4, ADAM8, CRY1, PIK3CG, KIF5B, UGCG, CD40, VEGFC, UNC13D, CATSPER1, RGCC, STC1, TBC1D8B, CDK5R2, GNAI2, NFKBIE, GSDMD, CACNB1, NFKBIA, HFE, HSPA1A, PXK, CACNB4, RIMS2, LIF, SEMA5A, RAC2, HNMT, UBASH3B, NUP50, NKX2-5, IL1RAPL1, RHBDF2, BMP4, TRPC1, LGALS3, IL1RL1, TP53BP2, TGFBR1, SPHK1, PTPN14, NCKAP1L, SMAD3, OXSR1, NKX6-1, GAS6, PTPN11, NOTCH1, IFI27, ICE1, KCNJ8, CNIH3, CD58, TCAF2, TCAF1, MARCKS, SYTL3, CREBRF, PPARA, FOXA2, KCNAB2, TRPV2, PPARG, SYNJ1, SPINK1, GJA1, GLI3, RTN2, GTSE1, KISS1, EDNRB, SMAP1, SAA1, IL4R, IL1RAP, SIK1, CEACAM1, ICAM1, STX1A, ZDHHC8, RPH3AL, FLNA, RAB11FIP5, INHBA, CLIC3, GNAQ, CLIC4, RIPK1, GNB5, CSF3, APC2, C3, FHL1, C5, PML, HK2, SFN, AZIN2, NUP214, EZR, NR1D1, PCSK9, BCL3, PTX3, ACSL4, THBS1, TBC1D2, IL6, HCLS1, YWHAB, AXL, NLGN2, NLGN3, WWTR1, ITPR3, SNAI2, ITPR1, FZD7, ITPR2, DKK1, LRP1, PDE2A, MAPK14, KIF20B, DNM1, NLRP10, XPO1, KCNC4, SNCAIP, XPO5, MMP9, IL18, XPO4, TLR2, TLR4, ANKRD1, PMAIP1, TLR6, IL17RA, TGFB1, DMPK, TGFB2, IL11, KCNU1, GSTM2, DAB2, TBC1D12, ANK2, TIAM1, MDFIC, GATA3, PDE4B, SLC2A1, RABGEF1, DNAJC6, ASPH, NALCN, MX2, EGFR, PID1, IRS2, BST2, ACTN4, C2CD5, MFGE8, PDE4D, ACTN2, ARNTL, HLA-E, IRS1, PKIA, TBC1D22A, MIB1, MAP4K4, RASGRF1, OPHN1, NFE2L2, PAEP, PDCD6IP, LRRK2, ANKFY1, SSC5D, CRACR2A, GBP1, WNT5A, FGFR1, PAM, CAV1, SNAP91, ADORA2B, ITGB3, ABCA1, FXYD5, DOCK2, ITGAV, P2RY2, SCN9A, TRAF6, SH3TC2, TMEM30A, SRGN, FN1, CACNA2D1, CARD8, RAB8B, ITGA2, REEP1, REEP2, SHANK1, DDX58, P2RX5, NMT1, CORO1A, PLK3, NEDD4, UCP2, PLCG2, CD274, SPTBN1, TRIP6, ABL2, SYT17, MYLK, LRRC8A, LRRC8C, ANO1, FER, SDC4, ACVR1C, KCNQ5, TMEM173, KCNQ3, OSR1, TRIM9, TRIM6, PAX8, CASP8, DLG4, NBPF3, MSN, TPR, NRG1, ANO6, AHNAK, PRKCA, SGK1, SP100, HSP90AA1, PTGER4, CTSS, NLRP3, HMGA2, PRKCE, ECT2, NLRP1, STOM, HHAT, CNTN1, CA2, PRNP, CAMK1D, KMT2A, ABLIM3, PPP3R1, TCF7L2, SH3GLB1, PPP1R12A, INPP5F, MTCL1, SCG5, CNN2, EHD1, PLA2R1, EHD2, GLRX, EHD4, NUP153, GNAO1, CBL, MAP1B, ANXA1, RUFY1, C4BPB, DPYSL2, PRR5L, ANXA2, CYBA, KCNN4, RGS20, LIPG, SNX33, SETD2, SLC17A9	1.4	3.6e-10
GO:0010605	negative regulation of macromolecule metabolic process	388	16.6	MEF2C, FHIT, MEF2A, SERPINE2, ISG15, CTGF, RAE1, FOXF2, SERPINE1, ILK, DHX34, PTBP3, OGT, PTPRK, ROCK1, ROCK2, RCOR1, CRTAP, HMG20A, DCAF1, MECOM, PLAUR, SERPINF1, WFDC2, WFDC3, DBNDD2, HFE, HSPA1A, SERPINH1, DUSP18, UBASH3B, HEXIM1, KLF12, KLF10, ASXL1, PIBF1, ATM, GAS6, SHOX2, RGS4, PI3, SMURF2, BACH1, CREBRF, ZNF488, FOXA2, LDLR, LXN, RLIM, LATS2, NOCT, SERPINA5, QKI, SERPINA1, MASTL, BHLHE41, ERRFI1, CEACAM1, ATF7IP, BATF3, ZNF281, FOSB, MXD1, MYADM, FLNA, INHBA, EREG, GNAQ, SERPINB8, NAB2, NAB1, SERPINB1, C3, C5, PML, FHL2, AZIN2, NUP214, EZR, COL7A1, COL6A3, NPAT, PCSK9, PTX3, BUB3, FLRT3, FLRT2, IL6, SWAP70, WWTR1, ATRX, DUSP5, DUSP4, PHF19, PDE2A, DUSP1, ZBTB4, HBEGF, DUSP7, DUSP6, XPO1, STK38, XPO5, BTRC, ZNF451, IQGAP3, TGFB1, KANK2, TGFB2, DAB2, MDFIC, CDKN2D, DAP, RNF149, DDX20, SAMD4A, EGFR, RBFOX2, BST2, RELB, RBL1, ENC1, PDE4D, HES7, SIX4, PKIA, JUNB, DDIT4, HHEX, SIX1, LRRK2, TNFAIP3, NFE2L3, ZNF438, IFITM3, TIMP4, TIMP2, TIMP1, WAPL, MEIS2, TCERG1, NIPBL, PTK6, FBXO43, RNF169, TRAF6, HELLS, MUC1, TAF1, TAF3, SMG6, NR4A2, LMCD1, FURIN, FEZF1, PLK3, LAMP3, HIST1H3C, HDAC9, HMSD, RSF1, ARID4A, E2F7, WWC2, PAWR, SPRY4, SPRY2, SPRY1, OSR1, TRIM8, TRIM6, CASP8, DLG4, YAP1, NRG1, LOXL2, IFI16, RB1, HMGA2, HMGA1, PPM1F, ZFYVE28, BTAF1, KMT2B, HIC1, INPP5F, KDM3A, PAFAH1B1, NFATC2, CEBPB, CBL, C4BPB, DACH1, SMC3, ANXA2, AJUBA, ZBED6, ID1, NOG, FST, EDN1, PTPN22, AURKB, AQP1, SHB, PICALM, CD44, PI16, CRY1, WFDC10B, RARG, UBR2, OPTN, UHRF1, UHRF2, PRDM5, PRDM1, IGF2BP2, IGF2BP3, TAGLN3, LIF, NUP50, NKX2-1, NKX2-5, PLAT, PLAG1, KLF5, BMP4, BMP2, SMAD3, NCKAP1L, SMYD2, ECM1, CDC27, NKX6-1, CD55, IFI27, NOTCH1, CD59, ETS2, JAZF1, KAT6B, ENG, KLF4, NCOR2, PPARA, CPEB2, PPARG, TBX20, GJA1, SPINK1, ZEB2, ZEB1, GLI3, ZBTB38, HSPH1, EDNRB, FAM129A, AGAP2, NR2F1, ZFP36, SPEN, SLIT2, GADD45B, GADD45A, PARD3, NMI, ATG14, WTIP, SFN, CIC, ZBTB18, POLR2A, ZFP36L1, STAT6, ZFP36L2, NR1D1, BCL11A, AGO2, BCL3, THBS1, ETV3, FZD8, JARID2, HCLS1, YWHAB, BIRC3, SNAI2, STAT1, DKK3, DKK1, FYN, RBM15, TOB2, CAST, MMP9, TLR4, ANKRD1, APOBEC3D, CASP8AP2, GATA3, RABGEF1, SPRED2, SPRED1, TFPI2, AKIRIN2, PID1, SATB1, CEP85, SATB2, SOCS3, CST1, SOCS4, ARNTL, BASP1, AHR, ANXA8L1, CST4, ASB1, ANOS1, OPHN1, MVP, GBP1, WNT5A, FGFR1, CAV1, BLM, ITGB3, ELK3, SOX9, IRAK3, ITGB8, ITGAV, SKIL, BHLHE40, RUNX1, RUNX2, BRCA2, ATAD2, PSMB8, PSMB9, FOXP2, CORO1C, HOXB3, PRICKLE1, NEDD4, CPNE1, DNMT1, FOXK1, PCGF6, SOX15, TPR, MKL1, PLCB1, TNIP1, EGR1, SP100, LEF1, UBE2C, PRKCE, ACVR2B, PRNP, PROS1, PPP1R15A, GSTP1, GLIS3, SPOCK3, GLIS2, TIPARP, GPRC5A, TCF7L2, TRIB2, PATL2, CDYL, CRIM1, APC, ZBTB7A, NUP153, MSH2, CENPF, PRR5L, PPP1R13L, GPS2, ATXN1, SH3BP5, GMFG, IRF1, IGFBP3	1.3	3.7e-10
GO:0002682	regulation of immune system process	250	10.7	PVR, MEF2C, IL6ST, FSTL3, PTPN22, RORA, NOV, CFP, MAP3K7, SHB, ISG15, GAB2, HTRA1, SEMA7A, SERPINE1, CFH, PIK3CA, OGT, ADAM8, RARG, GBP5, EFNB2, CD40, PDCD1LG2, TANK, VEGFC, UNC13D, CAMK4, RGCC, PRDM1, NFKBIA, HFE, HSPA1A, LIF, RAC2, UBASH3B, DHX58, BMP4, PELI1, SPNS2, LGALS3, IL1RL1, CFB, LGALS1, KLF10, TGFBR2, SMAD3, NCKAP1L, PIBF1, SLAMF7, ECM1, ATM, GAS6, PTPN11, NCKAP1, NOTCH1, CD55, ETS1, CD59, IL27RA, PPARG, ZEB1, GLI3, FLT3LG, HSPH1, ACTR2, AP1S2, SMAP1, NOD1, HLX, IL4R, FANCA, CEACAM1, AP3B1, ZFP36, ICAM1, ICAM5, LY96, ICAM2, HERC5, MMP14, RFTN1, SLIT2, CARD11, INHBA, EREG, MB21D1, RIPK1, IL12A, ADAM17, FOXC1, CSF3, CXCL1, NMI, C3, SLC39A10, CSF1, CXCL3, CXCL2, C5, PML, CXCL8, IL7R, CCL28, SEC14L1, STAT6, PLCL2, ZFP36L1, CCL24, ZFP36L2, LPXN, EZR, NR1D1, CLEC2B, SOS1, WIPF1, THBS1, IL6, SWAP70, HCLS1, AXL, RICTOR, STAT1, BIRC3, PLSCR1, FYN, MAPK14, RBM15, CMTM3, TOB2, NLRP10, MICB, ZC3HAV1, BTRC, IL18, TLR2, TLR4, IL15, TLR6, TGFB1, IL31RA, TGFB2, NLRC5, GATA3, PDE4B, RABGEF1, IL15RA, PDGFD, EBI3, COCH, RBFOX2, IRS2, BST2, BST1, SOCS3, RELB, HLA-A, PDE4D, HLA-B, HLA-E, AHR, PDE5A, NFE2L2, TNFAIP3, GBP1, WNT5A, IFIH1, CAV1, ADORA2B, IFITM1, STK10, ITGB2, SOX9, ITGB1, IRAK3, PTK2, DOCK2, MEIS2, TRAF6, RUNX1, ERBIN, ITGA2, ATAD5, PSMB8, PSMB9, DDX58, MYO10, CORO1A, PLCG2, CD274, APLF, PAWR, FER, SDC4, CD96, RAET1E, TMEM173, GSN, CLCF1, DDX60, TRIM6, CASP8, PAK1, MSN, PLCB1, TNIP1, ANO6, CHUK, PRKCA, IRAK2, HSP90AA1, MPP1, PTGER4, LEF1, CDK6, IFI16, CTSS, RB1, NLRP3, PRKCE, SIGLEC15, CD83, GPR17, CA2, PRNP, PROS1, CAMK1D, PLPP4, AP1M1, GPSM3, PPP3R1, COL17A1, MAP3K1, TAP2, CYP26B1, NFATC2, ACTB, CEBPB, FBN1, ANXA1, SAMHD1, C4BPB, CLPTM1, CYBA, KCNN4, IFIT1, IRF1, JAK1, THEMIS2, DMBT1	1.4	4.2e-10
GO:0016310	phosphorylation	373	15.9	MEF2C, MEF2A, NOG, ADCY7, IL6ST, EDN1, FAM20C, PTPN22, AURKA, AURKB, LPAR1, CLK1, MAP3K7, SHB, CD44, CTGF, SEMA7A, WNK4, ILK, PIK3CA, PELI2, OGT, CRY1, ADAM8, PIK3CG, ROCK1, ROCK2, PIM1, CD40, DCAF1, MECOM, PLAUR, NME4, SPAG9, VEGFC, CAMK4, RGCC, NPTN, MST1R, TNFRSF6B, CDK5R2, DBNDD2, GCNT2, GNAI2, PFKFB3, STK17B, AKAP13, HFE, AFAP1L2, CNTRL, STK17A, PXK, NAGK, EPHB2, LIF, DUSP18, DYNAP, RAC2, UBASH3B, HEXIM1, EFR3A, BMP4, BMP2, NRBF2, TGFBR1, TGFBR2, SPHK1, TRIO, NCKAP1L, PIBF1, OXSR1, ATM, EPHA2, GAS6, PTPN11, EPHA4, RGS4, GRK5, AREG, ENG, KLF4, CLSPN, FGF5, PPARA, FOXA2, NUAK1, SPINK1, LATS2, FLT3LG, EDNRB, KISS1, HSPH1, TNFRSF11B, NOD1, SAA1, MASTL, FGF1, SIK1, FAM129A, ERRFI1, SERTAD1, SIK3, CEACAM1, CYR61, ZFP36, ICAM1, RAP2A, ARHGEF2, HERC5, TPX2, MYADM, SRPK1, SLIT2, CARD10, MAST4, INHBA, EREG, GNAQ, CCND2, RIPK1, SEMA4C, IL12A, ADAM17, GADD45B, KSR1, GADD45A, CSF3, CSF2, PARD3, C3, CSF1, ATG14, C5, PML, HK2, ABI2, HK1, SFN, CCL26, PLCL2, CCL24, PHIP, ZFP36L1, ZFP36L2, EZR, SPEG, SOS1, BUB1, CERK, THBS1, RASA3, PAPSS2, RASA1, RASA2, FLRT3, FLRT2, FZD8, IL6, HCLS1, PDK4, CSNK1A1L, YWHAB, AXL, NPR2, RICTOR, WWTR1, MID1, FZD4, FZD7, DUSP5, DUSP4, DKK1, DUSP1, CSNK1E, FYN, MAPK13, MAPK14, HBEGF, CIT, PGK1, DUSP7, LRP4, DUSP6, BCAR3, STK38, PDGFA, MMP9, BTRC, IL18, CSPG4, IQGAP3, TLR2, TNFSF15, TTK, TLR4, IL15, TLR6, IL17RD, ITPKA, IQGAP1, TGFB1, IL31RA, SETX, IL11, DMPK, TGFB2, NLRC5, DAB2, TIAM1, MDFIC, CDKN2D, FGFR1OP2, SPRED2, RABGEF1, MLKL, PDGFC, SPRED1, PDGFD, RNF149, EGFR, PID1, CEP85, IRS2, SOCS3, RBL1, FBP1, SOCS4, PDE4D, ACTN2, STK4, IRS1, PKIA, DDIT4, HHEX, MAP4K4, PLCE1, RASGRF1, PDE5A, TNFAIP3, LRRK2, GBP1, NRBP2, MVP, WNT5A, SNX9, CAV2, FGFR1, CAV1, ADORA2B, BLM, GNE, STK10, PEAK1, ITGB2, ULK4, ITGB3, RIOK1, SOX9, TIMP2, NR2C2, RASAL2, IRAK3, PTK2, PTK6, ITGAV, DYRK3, TRAF6, STK38L, FN1, TAF1, MET, EFEMP1, ITGA1, SMG1, PSMB8, PSMB9, CORO1C, ATP7A, PLK4, PLK3, ITGA6, ITGA5, ADRA1B, SPTBN1, PIP4K2A, ABL2, MYLK, CDK17, PPIP5K2, FER, SDC4, SPRY4, ACVR1C, SPRY2, SPRY1, OSR1, PKN3, SLK, CXCR4, CLCF1, TRIM6, DLG4, TIE1, PAK1, TPR, PLCB1, SHC3, NRG1, IPMK, TNIP1, AKT3, CHUK, IRAK2, PRKCA, KIF14, SGK1, CCDC88A, HSP90AA1, PTGER4, PFKP, PKN2, CDK6, RB1, UBE2C, HMGA2, PRKCE, ECT2, PGM2L1, PPM1F, ACVR2B, CRKL, ZFYVE28, CNTN1, PRNP, PPP1R15A, PRKD3, GSTP1, CAMK1D, ACVR1, INPP1, TNFRSF25, BRSK1, GPRC5A, MAP3K7CL, TRIB2, SH3GLB1, MAP3K1, ENO2, INPP5F, PAFAH1B1, DCLK1, SCG2, APC, EHD4, ERCC2, LTK, MSH2, CBL, FBN1, CENPE, PRR5L, GPS2, ANXA2, AJUBA, SH3BP5, PRLR, ID1, GMFG, JAK1, IGFBP3, LIPE, IGFBP4, SPTAN1	1.3	6e-10
GO:0032535	regulation of cellular component size	87	3.7	LIMA1, LRRC8A, HP1BP3, PLXNA2, TRPV2, EDN1, CRABP2, IQGAP3, ARHGAP18, L1CAM, FER, AQP1, NRCAM, ACTR2, BDNF, WDR36, GSN, SEMA7A, SEMA3E, ILK, TMSB15B, SEMA3C, SEMA3A, MSN, NRG1, GOLGA4, ANO6, ICAM1, HSP90AA1, RARG, ACTN2, TMSB10, PRKCE, MYADM, VASP, SLIT2, FMN1, PLEKHH2, SEMA4F, CFL2, FCHSD2, SEMA4C, FHOD3, SEMA4B, TMSB4X, FCHSD1, CSF3, WNT5A, PLXNC1, TNFRSF12A, ABI2, IL7R, CDH4, CCL26, CCL24, SEMA5A, CDC42EP2, EZR, CDC42EP1, MACF1, BCL11A, PAFAH1B1, WIPF1, PLXND1, CDC42EP3, RASA1, FN1, SWAP70, HCLS1, SLC12A4, MAP1B, NCKAP1L, DPYSL2, RICTOR, NKX6-1, NCKAP1, KCNN4, CORO1A, SEMA6B, EPS8, GMFG, CAPG, TMOD3, SPTBN1, SH3BGRL3, CIT, SPTAN1	2	3.7e-10
GO:1902533	positive regulation of intracellular signal transduction	179	7.6	S100A4, MEF2C, ZC3HAV1, PTGS2, IL6ST, PDGFA, IL18, EDN1, CSPG4, TNFSF15, TLR2, IQGAP3, PTPN22, TLR4, ANKRD1, IL15, PMAIP1, LPAR1, TLR6, TGFB1, IQGAP1, IL11, IL31RA, TGFB2, MAP3K7, GSTM2, CD44, MC1R, MDFIC, ROBO1, TIAM1, CTGF, GATA3, SEMA7A, ILK, SPRED2, PDGFC, PELI2, ASPH, PDGFD, SPRED1, ADAM8, EGFR, PIK3CG, ACTN4, BST2, SOCS3, CD40, SPAG9, PLCE1, RASGRF1, F3, PDE5A, NPTN, MST1R, LRRK2, WNT5A, TNFRSF6B, FGFR1, CAV2, CAV1, GCNT2, GNAI2, MCL1, ADORA2B, AKAP12, AKAP13, HSPA1A, SOX9, TIMP2, SEMA5A, LIF, PTK2, MEIS3, HEXIM1, PTK6, SKIL, TRAF6, TRAF5, DHX58, BMP4, BMP2, PELI1, LGALS1, TGFBR1, SPHK1, ITGA1, LMCD1, PIBF1, ECM1, ATM, GAS6, PTPN11, P2RX5, NOTCH2, EPHA4, NOTCH1, NEDD4, CPNE1, ADRA1B, TRIP6, SLC20A1, GJA1, AKR1C3, SPRY2, KISS1, TNFRSF11B, NOD1, TRIM8, CLCF1, HPSE, SAA1, CXCR4, DDX60, CASP8, PAK1, PLCB1, NRG1, FGF1, AGAP2, CHUK, PRKCA, IRAK2, ICAM1, PRKCE, ECT2, FLNA, CARD10, CARD11, CRKL, RIPK1, IL12A, SEMA4C, GPR17, KSR1, GADD45B, GADD45A, CSF3, CSF2, TNFRSF25, CSF1, C5, TCF7L2, MAP3K7CL, HIC1, CCL26, CCL24, SH3GLB1, MAP3K1, SOS1, PLEKHG5, SOS2, TGM2, PLA2R1, THBS1, DFNA5, FZD8, IL6, HCLS1, CBL, AXL, RICTOR, PRR5L, MID1, BIRC3, FZD4, FZD7, AJUBA, DUSP5, CASP10, PRLR, FYN, MAPK14, AKR1B1, HBEGF, IGFBP3, DUSP7, IGFBP4, DUSP6	1.6	5.2e-10
GO:0044087	regulation of cellular component biogenesis	162	6.9	DLC1, MEF2C, RAB3GAP2, SNCAIP, ZNF451, EDN1, TLR4, LPAR1, PMAIP1, TLR6, MMP1, IQGAP1, TGFB1, SETX, BDNF, S1PR1, TBC1D12, CTGF, LCAT, PLD1, GBP5, ROCK1, ROCK2, TRABD2A, TMSB10, SIX4, TBC1D22A, DCTN1, TACSTD2, SIX1, RGCC, FCHSD2, CLIP1, FCHSD1, PDCD6IP, SLITRK6, LRRK2, SLITRK5, WNT5A, SNX9, CAV1, SLF2, AKAP13, HSPA1A, ABCA1, SOX9, ZMYND8, EPHB2, CDC42EP2, PTK2, CDC42EP1, MACF1, RAC2, AGRN, CDC42EP3, NKX2-5, KLF5, TAF1, TGFBR1, PODXL, S100A10, SMAD3, NCKAP1L, ALMS1, SHANK1, TPBG, ATM, EPHA2, NCKAP1, PTPN11, CORO1C, NOTCH1, MYO10, PLK4, CORO1A, SRPX2, EPS8, ICE1, TMOD3, SPTBN1, ANTXR1, PIP4K2A, TBX20, ARHGAP18, GJA1, FER, SDC4, ACTR2, SLK, GSN, TRIM9, TMSB15B, IL1RAP, PAK1, MSN, TPR, FOSL1, RHOG, CYR61, KIF14, PRKCA, ATF7IP, ICAM1, STX1A, HSP90AA1, PTGER4, DDB1, FBLIM1, RB1, MMP14, PRKCE, MYADM, ARHGEF10, VASP, SLIT2, PPM1F, FMN1, EML2, AMIGO2, FHOD3, TMSB4X, CSF3, CSF2, CEP120, ADAMTS16, ABI2, CCL26, CCL24, PATL2, EZR, ATXN2L, HJURP, SH3GLB1, BCL11A, WIPF1, XAF1, THBS1, RASA1, SYNPO, TBC1D2, APC, ERCC2, FLRT3, FLRT2, DNM3, TMC8, CEP135, SWAP70, HCLS1, NLGN2, NLGN3, RICTOR, SNAI2, CENPJ, AJUBA, DKK1, GMFG, ID1, CAPG, PHLDB2, FEZ2, SPTAN1	1.6	5.2e-10
GO:0045664	regulation of neuron differentiation	122	5.2	MEF2C, SYT1, PLXNA2, CRABP2, L1CAM, ANKRD1, LPAR1, ITPKA, IQGAP1, SETX, NRCAM, BDNF, BRINP2, TIAM1, ROBO1, GATA3, SEMA7A, ILK, IL15RA, NEGR1, ASPM, PTPRG, ENC1, HMG20A, MAP4K4, SPAG9, MIB1, SERPINF1, HOXD3, SIX1, NPTN, CLIP1, NFE2L2, LRRK2, PMP22, WNT5A, FGFR1, PLXNC1, TNFRSF12A, ASAP1, ULK4, RIMS2, TIMP2, SOX9, ZMYND8, EPHB2, SEMA5A, PTK2, MACF1, PTK6, OBSL1, SKIL, PLXND1, IL1RAPL1, NKX2-5, TMEM30A, FN1, BMP4, BMP2, CPNE5, LGALS1, ITGA3, SHANK1, NKX6-1, SHOX2, FEZF1, EPHA4, NOTCH1, SEMA6B, NEDD4, CPNE1, SMURF1, SYT17, ABL2, KCTD11, KLF4, TRPV2, ZEB1, GLI3, EDNRB, WDR36, SEMA3E, IL1RAP, SEMA3C, SEMA3A, NRG1, GOLGA4, NR2F1, RAP2A, CCDC88A, ARHGEF1, ECT2, NDNF, SLIT2, SEMA4F, SEMA4C, CNTN1, SEMA4B, CARM1, CAMK1D, VIM, CDH4, SCARF1, BCL11A, INPP5F, PTN, PAFAH1B1, ETV5, DNM3, IL6, LTK, MAP1B, NLGN3, DPYSL2, LRP1, DKK1, CSNK1E, FYN, ID1, TENM3, CHN1, LRP4	1.7	5e-10
GO:0000278	mitotic cell cycle	187	8	KIFC1, PRC1, BTRC, EDN1, IQGAP3, TTK, AURKA, AURKB, TGFB1, KANK2, SHB, RAD21, BRINP2, RAE1, INCENP, CDKN2D, CEP290, CCNA1, ASPM, STAG1, EGFR, PID1, CEP85, LIG1, PIM1, ESPL1, GPR132, GEM, OPTN, CEP152, PKIA, DCTN1, NABP1, SGO1, RGCC, PRDM5, CLIP1, PDCD6IP, CCDC8, SNX9, PAM, FGFR1, CAV2, KIF4A, BLM, TICRR, SLF2, ANLN, CEP164, CNTRL, TIMP2, ITGB1, WAPL, NIPBL, NUP50, FBXO43, OBSL1, HELLS, ERCC6L, MUC1, BMP4, TAF2, MKI67, CKAP5, SPHK1, BRCA2, SMAD3, ALMS1, ATAD5, SPDL1, PIBF1, MISP, CDC27, ATM, PSMB8, PTPN11, PSMB9, PLK4, PLK3, EPS8, WDR62, TMOD3, SPTBN1, KIF23, BACH1, CLSPN, E2F7, BORA, FER, MITD1, GTSE1, LATS2, OFD1, SPRY2, SPRY1, MTBP, MASTL, PAK1, TPR, PLCB1, DYNC1H1, TUBA1A, TOP2A, VCPIP1, KIF14, PRKCA, ARHGEF2, HSP90AA1, KIF11, DDB1, KIF15, PAPD7, PKN2, TPX2, CDK6, CDC5L, RB1, UBE2C, HMGA2, MCM3, LPIN1, ARHGEF10, FLNA, INHBA, RFWD3, EREG, CCND2, ADAM17, CNEP1R1, FOXC1, CARM1, GADD45A, ACVR1, BCAT1, SDCCAG8, CEP126, FHL1, PML, NR3C1, CEP55, SFN, ZNF655, PHIP, ZFP36L1, ZFP36L2, NUP214, MAP10, FIGN, CENPC, NPAT, BUB1, PPP1R12A, PAFAH1B1, BUB3, RASA1, PHLDA1, APC, ERCC2, STAMBP, NES, NUP153, CEP135, MSH2, DLGAP5, KIF18A, LMNA, ANXA1, SUN2, KIF18B, CENPF, CENPE, BIRC3, TUBGCP2, SMC2, CENPJ, SMC3, SMC4, AJUBA, ATRX, DUSP1, CSNK1E, KNL1, CENPV, KIF20B, MIS18BP1, SNX33, CIT	1.5	6e-10
GO:0032880	regulation of protein localization	186	7.9	XPO1, LYPD1, PTGS2, XPO5, IL18, XPO4, TLR2, PTPN22, TLR4, RANGAP1, ANKRD1, PMAIP1, TLR6, IL17RA, TGFB1, IQGAP1, TGFB2, NOV, DAB2, BDNF, PICALM, MDFIC, TIAM1, GATA3, SLC2A1, RABGEF1, RAB23, CEP290, AFDN, RAPGEF4, ASPH, ADAM8, EGFR, PID1, IRS2, KIF5B, C2CD5, UGCG, ACTN2, ARNTL, SIX4, CD40, HLA-E, PKIA, IRS1, MAP4K4, VEGFC, SIX1, RGCC, NPTN, PAEP, LRRK2, SSC5D, GBP1, WNT5A, PAM, NFKBIE, GSDMD, HFE, NFKBIA, ITGB1, ZMYND8, SEMA5A, LIF, WAPL, RAC2, HNMT, TRAF6, SH3TC2, TMEM30A, SRGN, FN1, BMP4, RHBDF2, CARD8, IL1RL1, TP53BP2, TGFBR1, SPHK1, PTPN14, SMAD3, ITGA3, NKX6-1, EPHA2, GAS6, PTPN11, CCT7, DDX58, NMT1, IFI27, PLK3, CCT4, UCP2, ICE1, CD58, CD274, SPTBN1, TCAF2, TCAF1, MARCKS, TRIP6, CREBRF, FOXA2, KCNAB2, BORA, ANO1, GJA1, GLI3, GTSE1, ACVR1C, HSPH1, TMEM173, TRIM8, GSN, SAA1, IL4R, TRIM6, IL1RAP, CASP8, NBPF3, MSN, TPR, NRG1, RHOG, PRKCA, STX1A, HSP90AA1, SP100, PTGER4, ZDHHC8, RPH3AL, KIAA0586, RB1, NLRP3, PRKCE, ECT2, FLNA, NLRP1, STOM, RAB11FIP5, GNAQ, HHAT, PRNP, CSF3, CEP120, APC2, GLIS2, ABLIM3, C5, PPP3R1, PML, SFN, TCF7L2, EZR, NR1D1, SH3GLB1, PTN, BCL3, MTCL1, DCLK1, IL6, SWAP70, HCLS1, ANXA1, LMNA, YWHAB, NLGN2, PRR5L, WWTR1, SNAI2, ITPR3, FZD7, ITPR1, ITPR2, KCNN4, RGS20, LRP1, PDE2A, CSNK1E, FYN, MAPK14, KIF20B, SNX33, SLC17A9, LRP4, NLRP10	1.5	6.2e-10
GO:0010770	positive regulation of cell morphogenesis involved in differentiation	51	2.2	TRPV2, CRABP2, L1CAM, ITPKA, TGFB1, TGFB2, DAB2, BDNF, TIAM1, ROBO1, SEMA7A, PAX8, ILK, NRG1, GOLGA4, LEF1, MYADM, SLIT2, FLNA, UNC13D, CRKL, RGCC, HAS2, TGFB1I1, ACVR1, GCNT2, TNFRSF12A, TCF7L2, CDH4, SEMA5A, LIF, MACF1, BCL11A, OBSL1, PAFAH1B1, BCL9L, SKIL, IL1RAPL1, FN1, BMP2, TGFBR1, MAP1B, TGFBR2, S100A10, SMAD3, WWTR1, DOCK5, SHOX2, EPHA4, NOTCH1, ENG	2.5	3.5e-10
GO:0010810	regulation of cell-substrate adhesion	54	2.3	DLC1, EDIL3, SDC4, IQGAP1, SLK, SERPINE1, ILK, SEMA3E, CYR61, ROCK1, ACTN4, ROCK2, CDK6, PRKCE, MMP14, MYADM, NDNF, FLNA, FMN1, PPM1F, VEGFC, UNC13D, CRKL, MELTF, TACSTD2, HAS2, GBP1, GCNT2, CSF1, HACD1, CCL28, ABI3BP, PTK2, RAC2, MACF1, PTN, THBS1, COL8A1, RASA1, FN1, LGALS1, CCDC80, S100A10, SMAD3, ITGA3, DOCK5, FZD4, FZD7, CORO1C, NOTCH1, ITGA6, ITGA5, PHLDB2, PLAU	2.4	3.7e-10
GO:1901701	cellular response to oxygen-containing compound	178	7.6	MEF2C, LYPD1, GNA15, PTGS2, ADCY7, IL18, EDN1, TLR2, PTPN22, TLR4, RANGAP1, ANKRD1, IL15, RORA, LPAR1, AQP1, TGFB1, KANK2, SETX, ATP2B1, BRINP2, SERPINE1, PDE4B, PIK3CA, PDGFC, OGT, PDGFD, EGFR, PIK3CG, PID1, PTPRK, IRS2, RARG, KIF5B, SOCS3, ROCK2, C2CD5, PIM1, UBR2, ACTN2, PDE4D, CD40, IRS1, DDIT4, MAP4K4, SERPINF1, STC1, NFE2L2, PRDM1, LRRK2, TNFAIP3, WNT5A, CAV2, CAV1, WNT5B, BLM, GNAI2, GNAI1, NFKBIA, ABCA1, SOX9, SLC29A1, PTK2, DYNAP, PTK6, AGRN, TRAF6, MUC1, KLF5, TAF1, LGALS1, KLF10, MET, NR4A2, ITGA2, TEAD2, NKX6-1, GAS6, PTPN11, ATP7A, ETS1, UCP2, MTR, TBXA2R, DNMT1, FBXO32, KLF2, HDAC9, ABL2, KLF4, CPEB2, LDLR, ANO1, PPARG, PAWR, ZEB1, FER, AKR1C3, HSPH1, EDNRB, NOD1, CASP4, OSR1, PAK1, MSN, YAP1, PLCB1, ERRFI1, CEACAM1, GPR173, EGR1, PRKCA, IRAK2, ZFP36, ICAM1, ARHGEF2, PTGER4, LY96, CDK6, CDC5L, NLRP3, PRKCE, LPIN1, ECT2, SLIT2, INHBA, RAB11FIP5, NCOA3, GNAQ, RIPK1, IL12A, GNB4, CA2, GSTP1, CSF3, CSF2, TNC, CXCL8, GNG11, STAT6, ZFP36L1, PHIP, ZFP36L2, EZR, NR1D1, SOS1, CYP26B1, PTN, PCSK9, IL6, PTPRE, LTK, CEBPB, COL4A1, PDK4, FBN1, ANXA1, AXL, STAT1, CAPN2, SNAI2, FZD4, FZD7, SOD2, ITPR2, CYBA, RAB31, SP1, PRLR, PLSCR4, PDE2A, ID1, FYN, MAPK14, AKR1B1, PLSCR3, IGFBP1, ATP6V0A4	1.5	7.1e-10
GO:0045321	leukocyte activation	152	6.5	MEF2C, MICB, IL6ST, IL18, EDN1, TLR2, PTPN22, TLR4, IL15, RORA, TLR6, TGFB1, IL11, IL31RA, MAP3K7, SHB, GAB2, GATA3, RABGEF1, IL15RA, PIK3CA, ADAM8, EBI3, PIK3CG, SATB1, IRS2, BST2, BST1, EFNB2, RELB, HLA-A, LIG4, CD40, HLA-E, MYH9, DCAF1, AHR, PDCD1LG2, DCLRE1C, HHEX, UNC13D, CAMK4, PDE5A, PRDM1, TNFAIP3, WNT5A, CAV1, ADORA2B, HFE, ITGB2, ITGB1, DOCK2, RAC2, NDRG1, TRAF6, RUNX2, HELLS, BMP4, KLF6, PELI1, LGALS3, IL1RL1, LGALS1, TGFBR2, NCKAP1L, SMAD3, ATAD5, PIBF1, SLAMF7, ATM, GAS6, PTPN11, ATP7A, NOTCH2, CD55, CORO1A, NEDD4, CD59, PLCG2, CD274, HDAC9, IL27RA, LRRC8A, APLF, ELF4, LEPR, PAWR, FER, ZEB1, SDC4, GLI3, FLT3LG, HSPH1, CLCF1, GSN, IL4R, HLX, CASP8, PAK1, FANCA, CEACAM1, AP3B1, BATF3, EGR1, ICAM1, BATF2, PTGER4, LEF1, CDK6, NLRP3, MMP14, PRKCE, INHBA, CARD11, CD83, IL12A, ADAM17, PRNP, CSF2, SLC39A10, CSF1, CXCL8, IL7R, APBB1IP, STAT6, ZFP36L1, PLCL2, ZFP36L2, SOS1, POU2F2, CYP26B1, BCL3, NFATC2, THBS1, SELPLG, EXO1, FZD8, IL6, CEBPB, SWAP70, MSH2, ANXA1, AXL, RICTOR, FZD7, ANXA3, CLPTM1, PLSCR1, PRLR, FYN, IRF1, CMTM7	1.6	6.9e-10
GO:0001819	positive regulation of cytokine production	92	3.9	IL27RA, ZC3HAV1, PTGS2, IL6ST, IL18, TLR2, PTPN22, TLR4, IL15, RORA, TLR6, TGFB1, IL17RA, MAP3K7, TMEM173, NOD1, HPSE, SAA1, GATA3, SEMA7A, TRIM6, DDX60, IL4R, PDE4B, SERPINE1, IL1RAP, CCBE1, ADAM8, PLCB1, LTB, AKIRIN2, EBI3, EGR1, ARHGEF2, GBP5, PTGER4, LY96, PRG2, HLA-A, PDE4D, CD40, IFI16, NLRP3, HLA-E, NLRP1, CD83, CARD11, EREG, MB21D1, RIPK1, RGCC, IL12A, ADAM17, PAEP, WNT5A, CSF2, IFIH1, ADORA2B, C3, C5, GPSM3, GSDMD, HSPA1A, AFAP1L2, ARFGEF2, SEC14L1, STAT6, BCL3, HEG1, RUNX1, TRAF6, THBS1, DHX58, CARD8, PELI1, IL6, CEBPB, IL1RL1, ANXA1, SMAD3, PIBF1, BIRC3, DDX58, CYBA, MAPK13, MAPK14, CD58, CD274, PLCG2, IRF1, SPTBN1, NLRP10	1.9	6.4e-10
GO:0071357	cellular response to type I interferon	31	1.3	WNT5A, IFITM1, IFITM2, IFITM3, OAS3, OAS1, OAS2, ISG20, NLRC5, ISG15, TRIM6, XAF1, MX2, EGR1, SP100, BST2, HLA-A, SAMHD1, HLA-B, STAT1, HLA-E, PSMB8, IRF9, IFIT3, IFIT2, OASL, IFIT1, IFI27, IRF1, JAK1, GBP2	3.3	2.9e-10
GO:0060337	type I interferon signaling pathway	31	1.3	WNT5A, IFITM1, IFITM2, IFITM3, OAS3, OAS1, OAS2, ISG20, NLRC5, ISG15, TRIM6, XAF1, MX2, EGR1, SP100, BST2, HLA-A, SAMHD1, HLA-B, STAT1, HLA-E, PSMB8, IRF9, IFIT3, IFIT2, OASL, IFIT1, IFI27, IRF1, JAK1, GBP2	3.3	2.9e-10
GO:0050900	leukocyte migration	90	3.8	MMP9, EDN1, L1CAM, FER, SLC7A5, MMP1, TGFB1, IL17RA, TGFB2, NOV, EDNRB, S1PR1, CD44, CXCR4, SAA1, GATA3, CH25H, PDE4B, SERPINE1, RABGEF1, PIK3CA, ESAM, PDGFD, MSN, ADAM8, PLCB1, ANO6, CEACAM1, PIK3CG, ICAM1, ROCK1, PTGER4, MPP1, PDE4D, MYH9, SIRPA, SLIT2, VEGFC, THBD, IL12A, ADAM17, PROS1, CAMK1D, WNT5A, CXCL1, CAV1, CSF1, CXCL3, STK10, C5, GPSM3, CXCL2, CXCL8, ITGB2, ITGB3, CCL28, ITGB1, CCL26, CCL24, HRH1, PROCR, RAC2, SOS1, ITGAV, THBS1, SELPLG, SCG2, FN1, SPNS2, IL6, LGALS3, SWAP70, PODXL, ITGA1, ANXA1, NCKAP1L, ITGA2, ITGA3, ECM1, GAS6, PTPN11, SLC16A3, CYP7B1, CORO1A, EPS8, ITGA6, FYN, ITGA5, CD58, NLRP10	1.9	7.8e-10
GO:0007265	Ras protein signal transduction	80	3.4	GNA13, RHOJ, DLC1, IQGAP3, LPAR1, TGFB2, SPRY2, SPRY1, ARHGAP5, TIAM2, ROBO1, TIAM1, RABGEF1, ARHGEF40, OGT, NRG1, SHC3, RHOG, CHUK, ALS2CL, KIF14, RAP2A, ARHGEF3, ARHGEF2, PLD1, ARHGEF1, ROCK1, STMN3, ROCK2, ARHGEF18, FBP1, RB1, ARHGAP29, ECT2, FARP1, ARHGEF10, DOK1, PLCE1, CRKL, RASGRF1, GPR17, KSR1, RALGPS2, ARHGEF28, CSF1, CYTH4, ABI2, AKAP13, MYO9B, ABCA1, ARFGEF2, TIMP2, ITGB1, RASAL2, PLEKHG4, PLEKHG2, CDC42EP2, PLEKHG1, CDC42EP1, SOS1, ARHGAP42, SOS2, PLEKHG5, RASA3, CDC42EP3, FGD6, RASA1, RASA2, ARHGDIB, STAMBP, TRIO, ITGA3, CELSR1, DNMBP, NCKAP1, NOTCH2, EPS8, MAPK14, DNMT1, ARAP3	2	8e-10
GO:0019221	cytokine-mediated signaling pathway	120	5.1	IL6ST, OSMR, IL18, EDN1, TNFSF15, IL17RE, TNFSF12, IL17RD, IL17RA, ISG20, IL31RA, NLRC5, CD44, ISG15, ROBO1, CCR10, RABGEF1, IL15RA, MX2, EBI3, BST2, SOCS3, HLA-A, SOCS4, HLA-B, CD40, HLA-E, F3, MST1R, TNFAIP3, GBP2, GBP1, TRAF1, WNT5A, TNFRSF6B, CAV1, IFITM1, IFITM2, TNFRSF12A, IFITM3, OAS3, IFI30, OAS1, HSPA1A, OAS2, IRAK3, TRAF6, IL1RL1, SPHK1, ECM1, PSMB8, GAS6, PTPN11, PSMB9, OASL, IFI27, CPNE1, CREBRF, PXDN, IL27RA, LEPR, PPARG, FER, CCRL2, TNFRSF11B, TRIM8, CLCF1, CXCR4, TRIM6, IL4R, IL1RAP, CASP8, PLCB1, LTB, CEACAM1, CHUK, EGR1, IRAK2, ICAM1, SP100, SLIT2, EREG, TNFRSF10D, RIPK1, ADAM17, GPR17, GSTP1, CSF3, CXCL1, NMI, TNFRSF25, CSF1, CXCL3, CXCL2, PML, CXCL8, IL7R, CCL26, STAT6, CCL24, TGM2, PAFAH1B1, XAF1, FLRT3, PLP2, FLRT2, IL6, AXL, SAMHD1, STAT1, BIRC3, MID1, IRF9, IFIT3, IFIT2, IFIT1, PRLR, MT2A, IRF1, JAK1	1.7	1e-09
GO:0009892	negative regulation of metabolic process	412	17.6	MEF2C, FHIT, MEF2A, ISG15, SERPINE2, CTGF, RAE1, FOXF2, SERPINE1, ILK, DHX34, PTBP3, OGT, PIK3CG, PTPRK, ROCK1, ROCK2, RCOR1, CRTAP, HMG20A, DCAF1, MECOM, PLAUR, SERPINF1, WFDC2, WFDC3, DBNDD2, GNAI2, HFE, HSPA1A, SERPINH1, DUSP18, LPCAT1, UBASH3B, HEXIM1, KLF12, KLF10, ASXL1, PIBF1, ATM, GAS6, SHOX2, RGS4, PI3, SMURF2, BACH1, CREBRF, ZNF488, FOXA2, LDLR, LXN, RLIM, LATS2, NOCT, SERPINA5, QKI, SERPINA1, MASTL, SIK1, BHLHE41, ERRFI1, CEACAM1, ATF7IP, BATF3, ZNF281, ERLIN1, FOSB, MXD1, MYADM, FLNA, INHBA, EREG, GNAQ, SERPINB8, NAB2, NAB1, SERPINB1, C3, C5, PML, HK2, FHL2, AZIN2, NUP214, EZR, COL7A1, COL6A3, NPAT, PCSK9, PTX3, BUB3, FLRT3, FLRT2, IL6, SWAP70, WWTR1, ATRX, DUSP5, DUSP4, PHF19, PDE2A, DUSP1, ZBTB4, SH3RF2, HBEGF, DUSP7, DUSP6, XPO1, STK38, XPO5, BTRC, ZNF451, IQGAP3, TGFB1, IQGAP1, KANK2, TGFB2, DAB2, MDFIC, CDKN2D, DAP, DDX20, RNF149, SAMD4A, EGFR, RBFOX2, IRS2, BST2, RELB, RBL1, ENC1, FBP1, PDE4D, HES7, SIX4, PKIA, JUNB, DDIT4, HHEX, SIX1, LRRK2, TNFAIP3, NFE2L3, ZNF438, CCDC8, IFITM3, TIMP4, TIMP2, TIMP1, WAPL, MEIS2, TCERG1, NIPBL, PTK6, FBXO43, RNF169, TRAF6, HELLS, MUC1, TAF1, TAF3, SMG6, MPHOSPH10, NR4A2, LMCD1, FURIN, FEZF1, PLK3, LAMP3, HIST1H3C, HDAC9, HMSD, RSF1, ARID4A, E2F7, LEPR, GABBR1, WWC2, PAWR, SPRY4, AKR1C3, SPRY2, SPRY1, OSR1, TRIM8, TRIM6, CASP8, DLG4, YAP1, NRG1, LOXL2, IFI16, RB1, HMGA2, HMGA1, PPM1F, ZFYVE28, BTAF1, KMT2B, HIC1, INPP5F, KDM3A, PAFAH1B1, NFATC2, CEBPB, CBL, C4BPB, DACH1, SMC3, ANXA2, AJUBA, ZBED6, ID1, NOG, FST, EDN1, PTPN22, AURKB, LPAR1, AQP1, SHB, PICALM, CD44, PI16, CRY1, WFDC10B, RARG, UBR2, OPTN, FARP1, UHRF1, UHRF2, PRDM5, PRDM1, IGF2BP2, IGF2BP3, TAGLN3, LIF, NUP50, CDA, NKX2-1, NKX2-5, PLAT, PLAG1, KLF5, BMP4, BMP2, SMAD3, NCKAP1L, SMYD2, CDC27, ECM1, NKX6-1, NOTCH1, IFI27, CD55, CD59, ETS2, JAZF1, KAT6B, ENG, KLF4, NCOR2, PPARA, CPEB2, PPARG, TBX20, GJA1, SPINK1, ZEB2, ZEB1, GLI3, ZBTB38, EDNRA, HSPH1, EDNRB, FAM129A, AGAP2, NR2F1, ZFP36, SPEN, SLIT2, GADD45B, GADD45A, PARD3, NMI, ATG14, WTIP, SFN, CIC, ZBTB18, POLR2A, STAT6, ZFP36L1, ZFP36L2, NR1D1, BCL11A, AGO2, BCL3, THBS1, RBM26, ETV3, FZD8, JARID2, HCLS1, YWHAB, STAT1, BIRC3, SNAI2, DKK3, DKK1, FYN, KNL1, RBM15, TOB2, CAST, PDGFA, MMP9, TLR4, ANKRD1, APOBEC3D, CASP8AP2, GATA3, RABGEF1, SPRED2, SPRED1, TFPI2, AKIRIN2, PID1, SATB1, CEP85, SATB2, SOCS3, CST1, SOCS4, ARNTL, BASP1, SPOCD1, AHR, ANXA8L1, CST4, ASB1, ANOS1, OPHN1, MVP, GBP1, WNT5A, FGFR1, CAV1, BLM, ITGB3, ELK3, SOX9, IRAK3, ITGB8, ITGAV, SKIL, BHLHE40, RUNX1, RUNX2, BRCA2, ATAD2, PSMB8, PSMB9, FOXP2, CORO1C, HOXB3, PRICKLE1, NEDD4, CPNE1, DNMT1, FOXK1, PCGF6, SOX15, PLCB1, TPR, MKL1, TNIP1, EGR1, PRKCA, SP100, LEF1, UBE2C, PRKCE, ACVR2B, PRNP, PROS1, PPP1R15A, GSTP1, GLIS3, SPOCK3, GLIS2, TIPARP, GPRC5A, TCF7L2, TRIB2, PATL2, CDYL, CRIM1, APC, ZBTB7A, NUP153, MSH2, CENPF, PRR5L, PPP1R13L, GPS2, ATXN1, SH3BP5, GMFG, IRF1, IGFBP3	1.3	1.4e-09
GO:0009628	response to abiotic stimulus	195	8.3	XRCC4, PTGS2, EDN1, PDLIM1, LPAR1, AURKB, RORA, AQP1, ATP2B1, USP53, MC1R, STAC, SERPINE2, CTGF, PLOD2, ADAM8, CRY1, SLC12A6, PTPRK, LIG4, CD40, TANK, DCLRE1C, VEGFC, SERPINF1, RGCC, NPTN, STC1, TGFB1I1, ZNF516, TICRR, NFKBIA, HSPA1A, SLC29A1, HNMT, COL18A1, PLAT, BMP2, MKI67, TGFBR2, SMAD3, OXSR1, ATM, NOTCH1, KCNJ8, ETS1, ENG, PLAU, BACH1, PPARA, CPEB2, LXN, TRPV2, PPARG, GJA1, EDNRA, BAG3, FGF1, SIK1, ERRFI1, ICAM1, STX1A, ARHGEF2, FUNDC1, FOSB, GMPR, MMP14, NDNF, RAB11FIP5, GNAQ, ADM, IL12A, ADAM17, GADD45A, PML, WTIP, POLR2A, ZFP36L1, BCL3, THBS1, BRD1, IL6, LRRN4, LMNA, ATP1A3, NLGN3, SNAI2, CAPN2, STAT1, ITPR1, SOD2, ITPR2, EYS, PDE2A, DUSP1, FYN, MAPK13, MAPK14, ABCC2, OPN3, MICB, TLR2, TLR4, PMAIP1, ANKRD1, TGFB1, TGFB2, CASP8AP2, CDKN2D, GATA3, SLC2A1, EGFR, ACTN4, DTL, RELB, JUNB, DDIT4, NABP1, THBD, NFE2L2, SLITRK6, PAM, CAV1, SLC38A2, BLM, SOX9, ITGB1, IKBIP, NIPBL, MEIS2, ERO1A, SDR16C5, NDRG1, BHLHE40, ANGPTL4, MUC1, TAF1, EPAS1, NR4A2, BRCA2, ITGA2, FOXP2, PLK3, UCP2, NEDD4, DNAJB4, MYLK, TACR3, LRRC8A, HP1BP3, IGFBP7, ANO1, OSR1, CXCR4, CASP8, YAP1, PAK1, TPR, LOXL2, FOSL1, EGR1, HSP90AA1, PTGER4, DDB1, CTSS, IFI16, HMGA2, PRKCE, ECT2, RFWD3, CA9, CA2, KMT2A, TNC, BRSK1, HRH1, CCDC66, MAP3K1, HSPA6, PTN, CNN2, MYOF, RCSD1, ERCC2, MSH2, CBL, ANXA1, RCAN1, PLAC8, AJUBA, CYBA, AKR1B1, IRF1, METRNL, APAF1	1.5	1.3e-09
GO:0007169	transmembrane receptor protein tyrosine kinase signaling pathway	135	5.8	NOG, PDGFA, MMP9, CSPG4, IQGAP1, TGFB1, IL31RA, SETX, SHB, BDNF, GAB2, TIAM1, CTGF, GATA3, CCBE1, RABGEF1, SPRED2, PIK3CA, PDGFC, PDGFD, SPRED1, EGFR, PID1, RBFOX2, IRS2, NCF2, ROCK1, PTPRG, SOCS3, ROCK2, C2CD5, EFNB2, SOCS4, IRS1, DDIT4, PLAUR, VEGFC, HHEX, PLCE1, F3, NPTN, ANOS1, MST1R, MVP, WNT5A, FGFR1, CAV2, ARHGEF28, AFAP1L2, ITGB3, ESM1, SOX9, EPHB2, PTK2, PTK6, ITGAV, RHBDF2, PLAT, BMP2, MYO1E, EFEMP1, MET, ERBIN, ITGA1, NCKAP1L, PTPN12, EPHA2, NCKAP1, PTPN11, EPHA4, EPS8, NEDD4, ITGA5, AREG, ABL2, NRP2, FGF5, FER, SPRY2, ACTR2, SPRY1, FAM83A, PAK1, PLCB1, NRG1, SHC3, FGF1, ERRFI1, CEACAM1, SHC4, HSP90AA1, SH2D2A, DOK1, EREG, ZFYVE28, SH3KBP1, ADAM17, SORT1, FOXC1, SHCBP1, CSF1, TIPARP, GPRC5A, POLR2A, PHIP, FAT4, SOS1, ADAMTS12, THBS1, CRIM1, RASA1, ACTB, FLRT3, FLRT2, COL4A2, PTPRE, LTK, COL4A1, CBL, PDK4, AXL, CYBA, LRP1, PRLR, FYN, MAPK13, MAPK14, CHN1, HBEGF, JAK1, IGFBP1, ATP6V0A4, IGFBP3, DNM1, IGFBP4	1.7	1.3e-09
GO:0030855	epithelial cell differentiation	121	5.2	MEF2C, FAM20C, IQGAP1, TGFB1, IL31RA, S1PR3, DAB2, S1PR1, MCOLN3, GATA3, PLOD3, AFDN, FNDC3A, RARG, ROCK1, ROCK2, SIX2, SIPA1L3, PDE4D, BASP1, ARNTL, STK4, HHEX, VSIG1, TAGLN, KRT16, MCIDAS, SIX1, STC1, PRDM1, SLITRK6, WNT5A, FGFR1, CAV1, WNT5B, TDRD7, SOX9, LIF, PTK6, HEG1, NKX2-1, SKIL, VEZF1, MUC1, COL18A1, KLF5, BMP4, MAFF, BMP2, LGALS3, PODXL, MYO1E, MET, SMAD3, ITGA2, NKX6-1, EPHA2, NOTCH1, FLG, LAMA5, KLF2, ENG, KLF4, FOSL2, ARID4A, E2F7, MYO7A, PPARG, ARID4B, GJA1, ZEB1, LATS2, AKR1C3, FRMD6, OSR1, TPP1, PAX8, MSN, YAP1, NRG1, ERRFI1, CCNO, CEACAM1, ZFP36, ICAM1, RAP2A, LEF1, CDK6, FLNB, MYADM, ACVR2B, NCOA3, EREG, CLIC4, ACVR1, CNN3, VIM, SFN, ZFP36L1, EZR, FAT4, CYP26B1, PPP1R12A, PTN, BDH2, PAFAH1B1, ERCC2, COL4A1, CEBPB, ANXA1, FZD2, STAT1, WWTR1, FZD7, ATRX, PDE2A, PRLR, ID1, PGK1, TJP2, DMBT1	1.7	1.4e-09
GO:0031399	regulation of protein modification process	289	12.3	MEF2C, DLC1, RAB3GAP2, NOG, ADCY7, IL6ST, EDN1, PTPN22, LPAR1, MAP3K7, SHB, CD44, ISG15, CTGF, SEMA7A, ILK, PIK3CA, PELI2, OGT, ADAM8, CRY1, PIK3CG, ROCK1, ROCK2, TRABD2A, CRTAP, PIM1, HMG20A, CD40, MECOM, TANK, PLAUR, VEGFC, SPAG9, RGCC, NPTN, MST1R, TNFRSF6B, CDK5R2, DBNDD2, GCNT2, GNAI2, HFE, AKAP13, HSPA1A, AFAP1L2, LIF, DUSP18, DYNAP, RAC2, UBASH3B, HEXIM1, BMP4, BMP2, PELI1, TGFBR1, TGFBR2, SPHK1, NCKAP1L, PIBF1, CDC27, ATM, EPHA2, GAS6, PTPN11, EPHA4, RGS4, SMURF1, ENG, KLF4, CLSPN, NUAK1, SPINK1, LATS2, FLT3LG, KISS1, HSPH1, EDNRB, TNFRSF11B, ZYG11A, NOD1, SAA1, MASTL, FGF1, FAM129A, ERRFI1, SERTAD1, CEACAM1, CYR61, ICAM1, SYMPK, RAP2A, ARHGEF2, TPX2, HERC5, MYADM, SLIT2, CARD10, WDR48, INHBA, EREG, GNAQ, CCND2, RIPK1, SEMA4C, IL12A, ADAM17, CNEP1R1, KSR1, GADD45B, GADD45A, CSF3, CSF2, PARD3, NMI, C3, SLC39A10, CSF1, ATG14, C5, PML, SFN, CCL26, PLCL2, CCL24, PHIP, EZR, THBS1, BUB3, FLRT3, FLRT2, FZD8, IL6, JARID2, SWAP70, HCLS1, YWHAB, RICTOR, WWTR1, MID1, BIRC3, SNAI2, FZD4, FZD7, DUSP5, ATRX, DUSP4, PHF19, DKK1, DUSP1, FYN, MAPK14, DUSP7, LRP4, DUSP6, BCAR3, STK38, PDGFA, MMP9, BTRC, IL18, ZNF451, CSPG4, IQGAP3, TNFSF15, TTK, TLR4, IL15, TLR6, IQGAP1, TGFB1, IL31RA, TGFB2, IL11, DAB2, MDFIC, TIAM1, CDKN2D, GATA3, RABGEF1, SPRED2, PUM3, PDGFC, SPRED1, RNF149, PDGFD, EGFR, PID1, CEP85, SOCS3, SOCS4, PDE4D, PKIA, STK4, DDIT4, HHEX, MAP4K4, PLCE1, PDE5A, LRRK2, TNFAIP3, MVP, GBP1, WNT5A, SNX9, CAV2, FGFR1, CAV1, BLM, ADORA2B, ITGB2, ITGB3, ULK4, SOX9, TIMP2, IRAK3, PTK2, NIPBL, PTK6, FBXO43, TRAF6, FN1, MUC1, TAF1, ITGA1, PSMB8, PSMB9, CORO1C, PRICKLE1, ITGA5, ADRA1B, DNMT1, FER, SDC4, SPRY4, SPRY2, SPRY1, CXCR4, CLCF1, TRIM6, PAK1, PLCB1, NRG1, TNIP1, EGR1, IRAK2, PRKCA, KIF14, CCDC88A, HSP90AA1, RB1, UBE2C, PRKCE, ECT2, PPM1F, ACVR2B, CRKL, ZFYVE28, CNTN1, PRNP, PPP1R15A, GSTP1, ACVR1, KMT2A, TNFRSF25, KMT2B, MAP3K7CL, GPRC5A, TRIB2, MAP3K1, PPP1R12A, INPP5F, PAFAH1B1, KDM3A, APC, EHD4, CBL, FBN1, CENPE, PRR5L, GPS2, ANXA2, AJUBA, SH3BP5, PRLR, ID1, GMFG, IGFBP3, IGFBP4	1.4	1.8e-09
GO:0033043	regulation of organelle organization	213	9.1	DLC1, MEF2C, RAB3GAP2, SYT1, EDN1, AURKA, LPAR1, AURKB, S1PR1, VPS13C, CTGF, ILK, OGT, ROCK1, KIF5B, PLD6, ROCK2, UGCG, ESPL1, LIG4, DCTN1, PLAUR, UHRF1, UHRF2, TACSTD2, RGCC, FCHSD2, FCHSD1, TBC1D8B, AKAP13, HSPA1A, SEMA5A, LIF, CDC42EP2, CDC42EP1, HNMT, RAC2, OBSL1, CDC42EP3, BMP4, MKI67, TP53BP2, TGFBR1, SMAD3, S100A10, NCKAP1L, ALMS1, CELSR1, CDC27, ATM, NCKAP1, CCT7, CCT4, EPS8, TMOD3, LIMA1, SYNJ1, ZEB2, ACTR2, SEMA3E, TMSB15B, MTBP, ICAM1, ARHGEF2, ZDHHC8, MYADM, SLIT2, ARHGEF10, FMN1, EREG, PLEKHH2, CLIC4, TMSB4X, CSF3, CSF2, CEP120, APC2, HK2, PML, ABI2, SFN, CCL26, PHIP, CCL24, EZR, ATXN2L, BUB1, WIPF1, AFAP1, RASA1, BUB3, TBC1D2, JARID2, SWAP70, CEP135, DLGAP5, HCLS1, YWHAB, LMNA, RICTOR, SNAI2, CAPN2, MID1, ATRX, PHF19, LRP1, DUSP1, CAPG, KIF20B, CIT, PHLDB2, XPO1, PDGFA, MMP9, ZNF451, TTK, PMAIP1, TGFB1, TGFB2, ANK1, RAD21, TBC1D12, GATA3, PID1, CEP85, BST2, STMN3, C2CD5, ACTN2, TMSB10, TBC1D22A, CLIP1, PDCD6IP, LRRK2, CCDC8, WNT5A, PAM, CAV2, SLF2, ANLN, WAPL, PTK2, NIPBL, FBXO43, ARHGDIB, MUC1, SMG6, ATAD2, SHANK1, NMT1, PLK4, CORO1A, DNMT1, SPTBN1, PIP4K2A, ABL2, BORA, ARHGAP18, FER, SDC4, GSN, TRIM9, CAMSAP2, CASP8, NBPF3, PAK1, MSN, TPR, PLCB1, NRG1, KIF11, CCDC88A, PTGER4, RB1, UBE2C, PRKCE, NEXN, SIGLEC15, HMGA1, VASP, EML2, PPM1F, CFL2, FHOD3, HHAT, KMT2A, ABLIM3, ADAMTS16, KMT2B, PPP3R1, GPR3, PATL2, SH3GLB1, PAFAH1B1, KDM3A, SYNPO, APC, INF2, NES, MSH2, KIF18A, ANXA1, CENPF, CENPE, CENPJ, ANXA2, GMFG, ID1, CENPV, SH3BGRL3, FEZ2, SLC17A9, SPTAN1	1.5	1.9e-09
GO:0023056	positive regulation of signaling	274	11.7	S100A4, MEF2C, SYT1, PTGS2, IL6ST, EDN1, PTPN22, LPAR1, NOV, MAP3K7, SHB, BDNF, CD44, SERPINE2, MC1R, CTGF, SEMA7A, CCBE1, ILK, PELI2, ADAM8, PIK3CG, KIF5B, CD40, PLAUR, SPAG9, F3, NPTN, MST1R, TGFB1I1, TNFRSF6B, PPP2R3A, GCNT2, GNAI2, AKAP12, HFE, AKAP13, AFAP1L2, HSPA1A, ESM1, RIMS2, LIF, SEMA5A, MACF1, HEXIM1, DHX58, BMP4, ASXL2, BMP2, PELI1, TP53BP2, LGALS1, TGFBR1, SPHK1, ASXL1, SMAD3, PIBF1, ECM1, NKX6-1, ATM, GAS6, PTPN11, LAMA2, SHOX2, NOTCH2, EPHA4, NOTCH1, EPS8, SMURF2, ENG, CREBRF, SLC20A1, GJA1, KISS1, TNFRSF11B, SRPX, NOD1, SAA1, FGF1, AGAP2, CYR61, ICAM1, STX1A, LY96, FLNA, CARD10, CARD11, DOK1, INHBA, SH2D2A, EREG, RIPK1, SEMA4C, IL12A, ADAM17, G0S2, KSR1, GADD45B, GADD45A, CSF3, CSF2, LIMS2, C3, SLC39A10, CSF1, C5, PML, SFN, CCL26, CCL24, PHIP, SOS1, PLEKHG5, SOS2, USP34, THBS1, FZD8, DFNA5, IL6, HCLS1, YWHAB, AXL, NLGN2, NLGN3, RICTOR, MID1, BIRC3, ITPR3, FZD4, FZD7, DUSP5, CSNK1E, FYN, MAPK14, CHN1, HBEGF, CMTM3, DUSP7, BCAR3, DUSP6, ZC3HAV1, PDGFA, MMP9, IL18, TSPAN5, CSPG4, TLR2, IQGAP3, TNFSF15, TTK, TLR4, ANKRD1, PMAIP1, TNFSF12, IL15, TLR6, IQGAP1, TGFB1, IL31RA, TGFB2, IL11, NLRC5, GSTM2, DAB2, MDFIC, ROBO1, TIAM1, GATA3, SPRED2, PDGFC, ASPH, SPRED1, PDGFD, ASPM, EGFR, IRS2, BST2, ACTN4, SOCS3, ARNTL, IRS1, STK4, HHEX, PLCE1, RASGRF1, PDE5A, LRRK2, WNT5A, CAV2, FGFR1, CAV1, MCL1, ADORA2B, TNFRSF12A, ITGB3, SOX9, TIMP2, MEIS3, PTK2, ECE1, PTK6, SKIL, TRAF6, TRAF5, TAF1, RAB8B, ITGA1, LMCD1, ITGA2, SHANK1, PSMB8, PSMB9, P2RX5, NMT1, NEDD4, ITGA5, CPNE1, ADRA1B, TRIP6, ANO1, AKR1C3, SPRY2, TRIM8, GSN, CXCR4, HPSE, CLCF1, DDX60, TRIM6, CASP8, DLG4, CNTNAP1, YAP1, PAK1, PLCB1, NRG1, CHUK, PRKCA, IRAK2, PRKCE, ECT2, ACVR2B, CRKL, CTSC, GPR17, CA2, ACVR1, TNFRSF25, PPP3R1, TCF7L2, MAP3K7CL, HIC1, KIF7, SH3GLB1, MAP3K1, TGM2, PTN, INPP5F, SH2B3, PAFAH1B1, PLA2R1, CBL, PRR5L, GORAB, ANXA2, AJUBA, CYBA, CASP10, KCNN4, PRLR, AKR1B1, APAF1, IGFBP3, IGFBP4	1.4	2e-09
GO:0048598	embryonic morphogenesis	122	5.2	MEF2C, DLC1, NOG, MMP9, EDN1, CRABP2, LUZP1, TGFB1, MTHFD1L, TGFB2, GATA3, FOXF2, CEP290, COL12A1, SATB2, RARG, SOCS3, MYH3, MED12, SIX2, SIX4, STK4, VEGFC, HHEX, MIB1, HOXD3, SIX1, HOXD4, LNPK, MFAP2, SLITRK6, EXT1, FRAS1, WNT5A, FGFR1, ITGB4, ITGB2, ITGB3, SOX9, ITGB1, EPHB2, LAMB3, ECE1, NIPBL, ITGAV, TRAF6, LAMB1, RUNX2, NKX2-5, FN1, BMP4, TGFBR1, TGFBR2, EFEMP1, SMAD3, ITGA2, TEAD2, ITGA3, CELSR1, EPHA2, SHOX2, HOXB3, NOTCH1, PRICKLE1, ITGA5, LAMA5, ETS2, ENG, KLF4, FOXA2, MYO7A, TBX20, GJA1, ZEB1, SDC4, GLI3, LATS2, SPRY2, OSR1, HLX, PAX8, CHST11, YAP1, IPMK, CYR61, ZNF281, MICAL2, LEF1, MBNL1, MMP14, HMGA2, MYADM, VASP, INHBA, ACVR2B, GNAQ, ADM, SEMA4C, FOXC1, ACVR1, C5ORF42, ZFP36L1, COL7A1, SOS1, CYP26B1, COL8A1, FLRT3, COL4A2, FBN1, FZD2, FZD7, COL5A1, DUSP5, DUSP4, DKK1, DUSP1, KIF20B, APAF1, SETD2, PHLDB2, LRP4, DUSP6	1.7	1.8e-09
GO:0031347	regulation of defense response	139	5.9	PVR, MEF2C, MICB, PTGS2, ZC3HAV1, IL6ST, OSMR, IL18, BTRC, TLR2, PTPN22, TLR4, IL15, RORA, TLR6, TGFB1, IL17RA, NOV, CFP, MAP3K7, NLRC5, HTRA1, GATA3, SEMA7A, SERPINE1, CFH, RABGEF1, ADAM8, COCH, EGFR, PIK3CG, GBP5, SOCS3, RELB, HLA-A, HLA-B, HLA-E, TANK, SERPINF1, TNFAIP3, WNT5A, IFIH1, CAV1, ADORA2B, NFKBIA, HSPA1A, ITGB2, IRAK3, DOCK2, TRAF6, DHX58, PELI1, CFB, IL1RL1, ERBIN, SMAD3, ITGA2, PSMB8, PTPN11, PSMB9, DDX58, CD55, ETS1, CD59, PLCG2, KLF4, PPARA, LDLR, PPARG, GJA1, CD96, EDNRB, TMEM173, NOD1, CASP4, AP1S2, SAA1, DDX60, TRIM6, CASP8, MGLL, PAK1, ZYX, FANCA, NT5E, TNIP1, CEACAM1, CHUK, ZFP36, IRAK2, PTGER4, LY96, ICAM2, HERC5, CTSS, IFI16, NLRP3, PRKCE, RFTN1, NLRP1, CARD11, EREG, MB21D1, RIPK1, IL12A, GPR17, PROS1, GSTP1, AP1M1, NMI, C3, C5, GPSM3, PML, SEC14L1, CCL26, CCL24, NR1D1, MAP3K1, TGM2, ADAMTS12, IL6, ANXA1, SAMHD1, C4BPB, RICTOR, STAT1, BIRC3, PLSCR1, CYBA, IFIT1, PDE2A, FYN, MAPK13, MAPK14, IRF1, JAK1, METRNL, DMBT1	1.6	1.9e-09
GO:0051247	positive regulation of protein metabolic process	265	11.3	DLC1, MEF2C, RAB3GAP2, ADCY7, IL6ST, EDN1, PTPN22, RNF217, AURKA, LPAR1, MAP3K7, PICALM, CD44, CTGF, SEMA7A, CCBE1, ILK, PIK3CA, PELI2, OGT, ADAM8, PIK3CG, ROCK2, TRABD2A, PIM1, CD40, MYH9, TANK, PLAUR, VEGFC, SPAG9, UHRF1, MELTF, F3, RGCC, NPTN, MST1R, TNFRSF6B, CDK5R2, PPP2R3A, GCNT2, GNAI2, NFKBIA, HFE, AKAP13, AFAP1L2, HSPA1A, LIF, LPCAT1, DYNAP, BMP4, BMP2, PELI1, TGFBR1, SPHK1, TGFBR2, SMAD3, NCKAP1L, PIBF1, CDC27, ATM, GAS6, PTPN11, EPHA4, IFI27, SMURF1, KLF2, ENG, NCOR2, KLF4, CREBRF, CLSPN, PPARG, GJA1, FLT3LG, HSPH1, KISS1, EDNRB, TNFRSF11B, NOD1, SAA1, MASTL, FGF1, FAM129A, CYR61, ICAM1, SYMPK, RAP2A, ARHGEF2, TPX2, MMP14, CARD10, CARD11, INHBA, EREG, CCND2, RIPK1, SEMA4C, IL12A, CNEP1R1, ADAM17, KSR1, GADD45B, GADD45A, CSF3, CSF2, NMI, APC2, C3, SLC39A10, CSF1, ATG14, C5, PML, CCL26, CCL24, EZR, BCL3, PCSK9, THBS1, BUB3, FZD8, IL6, JARID2, HCLS1, RICTOR, MID1, SNAI2, BIRC3, FZD4, FZD7, DUSP5, PHF19, CSNK1E, FYN, MAPK14, LRP4, DUSP7, BCAR3, DUSP6, PDGFA, MMP9, BTRC, IL18, CSPG4, IQGAP3, TNFSF15, TTK, TLR4, PMAIP1, TNFSF12, IL15, TLR6, IQGAP1, TGFB1, IL31RA, TGFB2, IL11, DAB2, CASP8AP2, MDFIC, ROBO1, TIAM1, GATA3, RBMS3, PDGFC, ASPH, DAP, PDGFD, EBI3, AKIRIN2, SAMD4A, EGFR, SOCS3, SOCS4, STK4, PCOLCE2, PLCE1, PDE5A, NFE2L2, LRRK2, TNFAIP3, WNT5A, SNX9, FGFR1, CAV2, CAV1, ADORA2B, GSAP, ITGB3, SOX9, TIMP2, PTK2, NIPBL, PTK6, TRAF6, FN1, MUC1, TAF1, CARD8, ITGA1, ITGA2, FURIN, PSMB8, PSMB9, PLK3, PRICKLE1, NEDD4, ITGA5, ADRA1B, DNMT1, ANTXR1, PAWR, SDC4, ACVR1C, SPRY2, GSN, CXCR4, CLCF1, TRIM6, CASP8, MSN, PAK1, PLCB1, NRG1, LTB, EGR1, PRKCA, IRAK2, KIF14, CCDC88A, IFI16, NLRP3, UBE2C, PRKCE, ECT2, NLRP1, PPM1F, ACVR2B, CRKL, CNTN1, CTSC, PPP1R15A, ACVR1, KMT2A, TNFRSF25, TIPARP, MAP3K7CL, TRIB2, MAP3K1, PPP1R12A, EHD4, APC, FBN1, CENPE, C4BPB, PRR5L, ANXA2, AJUBA, PRLR, IRF1, SNX33, APAF1, IGFBP3, IGFBP4	1.4	3.1e-09
GO:1903827	regulation of cellular protein localization	120	5.1	LYPD1, XPO1, PTGS2, XPO5, IL18, XPO4, TLR2, PTPN22, RANGAP1, TLR4, PMAIP1, TGFB1, IQGAP1, TGFB2, NOV, BDNF, DAB2, MDFIC, RAB23, CEP290, ASPH, EGFR, PID1, KIF5B, C2CD5, UGCG, ACTN2, PKIA, NPTN, LRRK2, GBP1, WNT5A, NFKBIE, HFE, NFKBIA, ZMYND8, ITGB1, SEMA5A, LIF, WAPL, HNMT, RAC2, SH3TC2, TMEM30A, BMP4, TP53BP2, TGFBR1, SPHK1, PTPN14, SMAD3, ITGA3, GAS6, EPHA2, PTPN11, DDX58, CCT7, NMT1, IFI27, CCT4, PLK3, ICE1, TCAF2, SPTBN1, TCAF1, TRIP6, KCNAB2, GLI3, GTSE1, HSPH1, TMEM173, TRIM8, GSN, CASP8, NBPF3, MSN, TPR, NRG1, RHOG, HSP90AA1, SP100, ZDHHC8, RB1, NLRP3, ECT2, FLNA, STOM, RAB11FIP5, GNAQ, HHAT, CSF3, APC2, ABLIM3, GLIS2, PPP3R1, PML, SFN, TCF7L2, EZR, SH3GLB1, BCL3, PTN, MTCL1, DCLK1, IL6, HCLS1, LMNA, YWHAB, PRR5L, SNAI2, WWTR1, FZD7, RGS20, PDE2A, CSNK1E, FYN, MAPK14, KIF20B, SNX33, LRP4, SLC17A9	1.7	2.5e-09
GO:0045936	negative regulation of phosphate metabolic process	117	5	NOG, STK38, PDGFA, EDN1, PTPN22, TLR4, LPAR1, TGFB1, IQGAP1, TGFB2, SHB, CDKN2D, ILK, SPRED2, RABGEF1, RNF149, SPRED1, PID1, CEP85, IRS2, ROCK1, SOCS3, ROCK2, FBP1, SOCS4, PDE4D, MECOM, SPOCD1, PKIA, FARP1, DDIT4, HHEX, LRRK2, TNFAIP3, GBP1, CCDC8, MVP, CAV1, DBNDD2, GNAI2, LIF, DUSP18, IRAK3, UBASH3B, HEXIM1, PTK6, CDA, BMP4, MPHOSPH10, NCKAP1L, PIBF1, CORO1C, RGS4, ENG, KLF4, PPARA, FOXA2, GABBR1, SPINK1, SPRY4, LATS2, EDNRA, SPRY2, EDNRB, HSPH1, SPRY1, MASTL, FAM129A, ERRFI1, TNIP1, CEACAM1, PRKCA, RB1, UBE2C, MYADM, SLIT2, PPM1F, INHBA, GNAQ, ZFYVE28, GADD45B, PRNP, GADD45A, PPP1R15A, GSTP1, PARD3, ATG14, SFN, GPRC5A, TRIB2, EZR, INPP5F, PAFAH1B1, APC, RBM26, FLRT3, FLRT2, IL6, SWAP70, CBL, YWHAB, PRR5L, WWTR1, GPS2, SH3BP5, AJUBA, DUSP5, DUSP4, DKK1, DUSP1, PDE2A, GMFG, KNL1, SH3RF2, IGFBP3, DUSP7, DUSP6	1.7	2.6e-09
GO:0010563	negative regulation of phosphorus metabolic process	117	5	NOG, STK38, PDGFA, EDN1, PTPN22, TLR4, LPAR1, TGFB1, IQGAP1, TGFB2, SHB, CDKN2D, ILK, SPRED2, RABGEF1, RNF149, SPRED1, PID1, CEP85, IRS2, ROCK1, SOCS3, ROCK2, FBP1, SOCS4, PDE4D, MECOM, SPOCD1, PKIA, FARP1, DDIT4, HHEX, LRRK2, TNFAIP3, GBP1, CCDC8, MVP, CAV1, DBNDD2, GNAI2, LIF, DUSP18, IRAK3, UBASH3B, HEXIM1, PTK6, CDA, BMP4, MPHOSPH10, NCKAP1L, PIBF1, CORO1C, RGS4, ENG, KLF4, PPARA, FOXA2, GABBR1, SPINK1, SPRY4, LATS2, EDNRA, SPRY2, EDNRB, HSPH1, SPRY1, MASTL, FAM129A, ERRFI1, TNIP1, CEACAM1, PRKCA, RB1, UBE2C, MYADM, SLIT2, PPM1F, INHBA, GNAQ, ZFYVE28, GADD45B, PRNP, GADD45A, PPP1R15A, GSTP1, PARD3, ATG14, SFN, GPRC5A, TRIB2, EZR, INPP5F, PAFAH1B1, APC, RBM26, FLRT3, FLRT2, IL6, SWAP70, CBL, YWHAB, PRR5L, WWTR1, GPS2, SH3BP5, AJUBA, DUSP5, DUSP4, DKK1, DUSP1, PDE2A, GMFG, KNL1, SH3RF2, IGFBP3, DUSP7, DUSP6	1.7	2.6e-09
GO:0023014	signal transduction by protein phosphorylation	170	7.3	MEF2C, MEF2A, STK38, PDGFA, IL18, BTRC, EDN1, CSPG4, IQGAP3, PTPN22, TLR4, LPAR1, TLR6, IL17RD, TGFB1, IQGAP1, IL11, IL31RA, TGFB2, SETX, MAP3K7, CD44, MDFIC, TIAM1, CTGF, SEMA7A, ILK, SPRED2, PDGFC, PELI2, RNF149, PDGFD, SPRED1, ADAM8, EGFR, PIK3CG, IRS2, ACTN2, CD40, MECOM, IRS1, STK4, MAP4K4, SPAG9, PLCE1, RASGRF1, PDE5A, NPTN, MST1R, LRRK2, GBP1, WNT5A, TNFRSF6B, FGFR1, CAV2, CAV1, GCNT2, GNAI2, ADORA2B, STK10, AKAP13, ULK4, SOX9, TIMP2, NR2C2, RASAL2, LIF, IRAK3, DUSP18, PTK2, ITGAV, TRAF6, FN1, BMP4, BMP2, TGFBR1, TGFBR2, ITGA1, OXSR1, EPHA2, GAS6, PSMB8, PTPN11, PSMB9, EPHA4, RGS4, ADRA1B, SPTBN1, KLF4, FGF5, SPRY4, ACVR1C, SPRY2, HSPH1, KISS1, SPRY1, TNFRSF11B, NOD1, OSR1, SLK, SAA1, CXCR4, DLG4, PAK1, TPR, PLCB1, NRG1, SHC3, FGF1, TNIP1, ERRFI1, CHUK, CEACAM1, CYR61, PRKCA, IRAK2, ZFP36, ICAM1, RAP2A, PTGER4, PRKCE, ACVR2B, CRKL, EREG, RIPK1, SEMA4C, KSR1, GADD45B, GADD45A, GSTP1, ACVR1, CSF2, TNFRSF25, C5, MAP3K7CL, TRIB2, CCL26, ZFP36L1, CCL24, ZFP36L2, EZR, MAP3K1, SOS1, PAFAH1B1, THBS1, RASA3, RASA1, SCG2, RASA2, FZD8, IL6, YWHAB, MID1, FZD4, FZD7, GPS2, AJUBA, DUSP5, DUSP4, DUSP1, MAPK13, FYN, MAPK14, HBEGF, JAK1, IGFBP3, DUSP7, IGFBP4, SPTAN1, DUSP6	1.5	3e-09
GO:0043549	regulation of kinase activity	156	6.7	MEF2C, STK38, ADCY7, PDGFA, IL18, EDN1, CSPG4, TNFSF15, IQGAP3, PTPN22, TLR4, LPAR1, TLR6, TGFB1, IQGAP1, TGFB2, MAP3K7, NLRC5, SHB, CD44, MDFIC, TIAM1, CDKN2D, ILK, SPRED2, PIK3CA, PDGFC, PDGFD, SPRED1, ADAM8, EGFR, PIK3CG, CEP85, IRS2, SOCS3, RBL1, PIM1, SOCS4, CD40, PKIA, IRS1, STK4, HHEX, SPAG9, PLCE1, RGCC, PDE5A, MST1R, LRRK2, TNFAIP3, MVP, WNT5A, SNX9, FGFR1, CAV1, DBNDD2, CDK5R2, BLM, GNAI2, ADORA2B, AKAP13, AFAP1L2, ITGB3, DUSP18, IRAK3, PTK2, DYNAP, RAC2, UBASH3B, HEXIM1, PTK6, TRAF6, BMP4, BMP2, NRBF2, TGFBR1, TGFBR2, ITGA1, NCKAP1L, PIBF1, GAS6, PTPN11, CORO1C, EPHA4, RGS4, KLF4, CLSPN, FOXA2, SDC4, SPRY4, LATS2, SPRY2, HSPH1, SPRY1, NOD1, SAA1, CXCR4, PAK1, NRG1, FGF1, ERRFI1, CEACAM1, SERTAD1, CYR61, KIF14, IRAK2, CCDC88A, HERC5, TPX2, RB1, UBE2C, ECT2, CARD10, PPM1F, ACVR2B, CRKL, GNAQ, EREG, CCND2, RIPK1, ZFYVE28, ADAM17, GADD45B, GADD45A, GSTP1, CSF1, ATG14, C5, SFN, GPRC5A, MAP3K7CL, TRIB2, SH3GLB1, MAP3K1, THBS1, APC, FLRT3, FZD8, FLRT2, IL6, FBN1, CBL, CENPE, WWTR1, FZD4, GPS2, SH3BP5, AJUBA, DUSP5, DUSP4, DUSP1, PRLR, GMFG, MAPK14, DUSP7, DUSP6	1.6	3.1e-09
GO:0006793	phosphorus metabolic process	488	20.8	MEF2C, PDP1, DLC1, FHIT, MEF2A, CLK1, RORA, MAP3K7, MC1R, CTGF, ILK, PIK3CA, OGT, ADAM8, PIK3CG, PTPRK, PDPR, ROCK1, PTPRG, ROCK2, PTPRH, MYH3, DCAF1, MECOM, LPCAT2, LPCAT4, PLAUR, NME4, SPAG9, MST1R, TNFRSF6B, PPP2R3A, DBNDD2, GNAI2, ACP7, HFE, HSPA1A, CNTRL, DUSP11, NAGK, DUSP18, PPP1R3C, DYNAP, RAC2, LPCAT1, HEXIM1, UBASH3B, EFR3A, GPD2, TGFBR1, SPHK1, TGFBR2, PIBF1, ATM, GAS6, RGS4, AREG, FGF5, SLC20A1, FOXA2, KCNAB2, NUAK1, SYNJ1, PDE11A, LATS2, KISS1, NOD1, SYNJ2, MASTL, FGF1, SIK1, ERRFI1, SERTAD1, CEACAM1, SIK3, SYMPK, RAP2A, ARHGEF2, PRTFDC1, PGAP1, TPX2, MYADM, SRPK1, CARD10, CARD11, MAST4, INHBA, EREG, GNAQ, CCND2, RIPK1, IL12A, KSR1, CSF3, CSF2, C3, CSF1, C5, PML, HK2, ABI2, HK1, CCL26, CCL24, EZR, SOS1, BUB1, PCSK9, CERK, RASA3, MTMR6, PAPSS2, RASA1, RASA2, FLRT3, FLRT2, IL6, SWAP70, PDK4, AXL, RICTOR, WWTR1, MID1, DUSP5, DUSP4, PLSCR1, DUSP1, PDE2A, CSNK1E, HBEGF, SH3RF2, UBLCP1, DUSP7, LRP4, DUSP6, STK38, BTRC, IL18, IQGAP3, TNFSF15, IL15, GPAT2, IL17RD, IQGAP1, TGFB1, TGFB2, IL11, NLRC5, DAB2, MDFIC, PDE4A, CDKN2D, PDE4B, FGFR1OP2, DNAJC6, RNF149, EGFR, NMNAT2, IRS2, RBL1, FBP1, PDE4D, ACTN2, PKIA, IRS1, DDIT4, HHEX, RASGRF1, PDE5A, LRRK2, TNFAIP3, CCDC8, ADORA2B, STK10, ABCA1, TIMP2, NR2C2, PTK2, PTK6, DYRK3, TRAF6, TAF1, SMG6, MET, EFEMP1, MPHOSPH10, SMG1, ATP7A, PLK4, PLK3, ADRA1B, ABL2, KYNU, GABBR1, FER, SDC4, SPRY4, SPRY2, SPRY1, PKN3, OSR1, CLCF1, TRIM6, DLG4, TIE1, NRG1, IPMK, KIF14, SGK1, PTGER4, PKN2, CDK6, RB1, HMGA2, LPIN1, PGM2L1, PPM1F, ZFYVE28, CNTN1, INPP4B, INPP4A, UGP2, ACVR1, PLPP4, UPP1, BRSK1, HRH1, INPP5F, PAFAH1B1, DCLK1, EHD4, CBL, FBN1, SAMHD1, ANXA2, AJUBA, ID1, JAK1, CTTNBP2NL, NOG, ADCY7, IL6ST, FAM20C, EDN1, PTPN22, AURKA, PTPN21, AURKB, LPAR1, AQP1, SHB, CD44, LCAT, SEMA7A, WNK4, PELI2, CRY1, PLD1, PLD6, PIM1, CD40, FARP1, VEGFC, NNT, CAMK4, RGCC, NPTN, CDK5R2, GCNT2, PFKFB3, AKAP12, STK17B, AKAP13, AFAP1L2, OAS1, STK17A, OAS2, PXK, EPHB2, LIF, CDA, NKX2-1, BMP4, BMP2, NRBF2, PTPN14, NCKAP1L, TRIO, SMAD3, OXSR1, PTPN12, EPHA2, PTPN11, EPHA4, PLA2G4A, SRPX2, GRK5, PLA2G4C, ENG, KLF4, CLSPN, PPARA, SPINK1, FLT3LG, EDNRA, HSPH1, EDNRB, TNFRSF11B, SAA1, CAP1, FAM129A, AGPAT4, NT5E, CYR61, ZFP36, ICAM1, HERC5, GMPR, SLIT2, ADM, MB21D1, SEMA4C, ADAM17, CNEP1R1, GADD45B, GADD45A, PARD3, SLC39A10, ATG14, SFN, PFAS, PLCL2, PHIP, ZFP36L1, ZFP36L2, SPEG, THBS1, RBM26, FZD8, CAP2, HCLS1, DLGAP5, YWHAB, CSNK1A1L, NPR2, FZD2, FZD4, FZD7, DKK1, PYGL, FYN, MAPK13, KNL1, MAPK14, GFPT2, MBOAT1, CIT, PGK1, ATP6V0A4, TJP2, BCAR3, PDGFA, MMP9, CSPG4, TLR2, TTK, TLR4, TLR6, ITPKA, IL31RA, DMPK, SETX, TIAM1, RABGEF1, SPRED2, MLKL, PDGFC, SPRED1, PDGFD, PID1, CEP85, SOCS3, SOCS4, SPOCD1, STK4, PTHLH, MAP4K4, PLCE1, TNS2, UCN2, NRBP2, MVP, GBP1, WNT5A, CAV2, FGFR1, SNX9, CAV1, BLM, GNE, PEAK1, ITGB2, ULK4, ITGB3, SOX9, RIOK1, RASAL2, IRAK3, ITGAV, STK38L, FN1, PTPN7, ITGA1, ITGA2, PSMB8, PSMB9, CORO1C, ITGA6, ITGA5, PLCG2, CPNE1, SPTBN1, PIP4K2A, MYLK, CDK17, PPIP5K2, ACVR1C, PLCB3, SLK, CXCR4, PAK1, PLCB1, SHC3, TPR, TNIP1, AKT3, CHUK, PRKCA, IRAK2, CCDC88A, HSP90AA1, MPP1, PFKP, PRKCE, UBE2C, ECT2, EYA4, ACVR2B, CRKL, PRNP, PPP1R15A, GSTP1, PRKD3, CAMK1D, SMARCAD1, INPP1, ADGRD1, TNFRSF25, PPP3R1, PLBD1, GPRC5A, MAP3K7CL, TRIB2, SH3GLB1, MAP3K1, ENO2, PPP1R12A, PLCD3, SCG2, APC, ERCC2, PTPRB, PTPRE, LTK, NCEH1, MSH2, CENPE, PRR5L, AMPD3, GPS2, SH3BP5, PRLR, GMFG, LIPG, IGFBP3, LIPE, IGFBP4, SPTAN1	1.3	4.4e-09
GO:0006796	phosphate-containing compound metabolic process	487	20.8	MEF2C, PDP1, DLC1, FHIT, MEF2A, CLK1, RORA, MAP3K7, MC1R, CTGF, ILK, PIK3CA, OGT, ADAM8, PIK3CG, PTPRK, PDPR, ROCK1, PTPRG, ROCK2, PTPRH, MYH3, DCAF1, MECOM, LPCAT2, LPCAT4, PLAUR, NME4, SPAG9, MST1R, TNFRSF6B, PPP2R3A, DBNDD2, GNAI2, ACP7, HFE, HSPA1A, CNTRL, DUSP11, NAGK, DUSP18, PPP1R3C, DYNAP, RAC2, LPCAT1, HEXIM1, UBASH3B, EFR3A, GPD2, TGFBR1, SPHK1, TGFBR2, PIBF1, ATM, GAS6, RGS4, AREG, FGF5, SLC20A1, FOXA2, KCNAB2, NUAK1, SYNJ1, PDE11A, LATS2, KISS1, NOD1, SYNJ2, MASTL, FGF1, SIK1, ERRFI1, SERTAD1, CEACAM1, SIK3, SYMPK, RAP2A, ARHGEF2, PRTFDC1, PGAP1, TPX2, MYADM, SRPK1, CARD10, CARD11, MAST4, INHBA, EREG, GNAQ, CCND2, RIPK1, IL12A, KSR1, CSF3, CSF2, C3, CSF1, C5, PML, HK2, ABI2, HK1, CCL26, CCL24, EZR, SOS1, BUB1, PCSK9, CERK, RASA3, MTMR6, PAPSS2, RASA1, RASA2, FLRT3, FLRT2, IL6, SWAP70, PDK4, AXL, RICTOR, WWTR1, MID1, DUSP5, DUSP4, PLSCR1, DUSP1, PDE2A, CSNK1E, HBEGF, SH3RF2, UBLCP1, DUSP7, LRP4, DUSP6, STK38, BTRC, IL18, IQGAP3, TNFSF15, IL15, GPAT2, IL17RD, IQGAP1, TGFB1, TGFB2, IL11, NLRC5, DAB2, MDFIC, PDE4A, CDKN2D, PDE4B, FGFR1OP2, DNAJC6, RNF149, EGFR, NMNAT2, IRS2, RBL1, FBP1, PDE4D, ACTN2, PKIA, IRS1, DDIT4, HHEX, RASGRF1, PDE5A, LRRK2, TNFAIP3, CCDC8, ADORA2B, STK10, ABCA1, TIMP2, NR2C2, PTK2, PTK6, DYRK3, TRAF6, TAF1, SMG6, MET, EFEMP1, MPHOSPH10, SMG1, ATP7A, PLK4, PLK3, ADRA1B, ABL2, KYNU, GABBR1, FER, SDC4, SPRY4, SPRY2, SPRY1, PKN3, OSR1, CLCF1, TRIM6, DLG4, TIE1, NRG1, IPMK, KIF14, SGK1, PTGER4, PKN2, CDK6, RB1, HMGA2, LPIN1, PGM2L1, PPM1F, ZFYVE28, CNTN1, INPP4B, INPP4A, UGP2, ACVR1, PLPP4, UPP1, BRSK1, HRH1, INPP5F, PAFAH1B1, DCLK1, EHD4, CBL, FBN1, SAMHD1, ANXA2, AJUBA, ID1, JAK1, CTTNBP2NL, NOG, ADCY7, IL6ST, FAM20C, EDN1, PTPN22, PTPN21, AURKA, AURKB, LPAR1, AQP1, SHB, CD44, LCAT, SEMA7A, WNK4, PELI2, CRY1, PLD6, PIM1, CD40, FARP1, VEGFC, NNT, CAMK4, RGCC, NPTN, CDK5R2, GCNT2, PFKFB3, AKAP12, STK17B, AKAP13, AFAP1L2, OAS1, STK17A, OAS2, PXK, EPHB2, LIF, CDA, NKX2-1, BMP4, BMP2, NRBF2, PTPN14, NCKAP1L, TRIO, SMAD3, OXSR1, PTPN12, EPHA2, PTPN11, EPHA4, PLA2G4A, SRPX2, GRK5, PLA2G4C, ENG, KLF4, CLSPN, PPARA, SPINK1, FLT3LG, EDNRA, HSPH1, EDNRB, TNFRSF11B, SAA1, CAP1, FAM129A, AGPAT4, NT5E, CYR61, ZFP36, ICAM1, HERC5, GMPR, SLIT2, ADM, MB21D1, SEMA4C, ADAM17, CNEP1R1, GADD45B, GADD45A, PARD3, SLC39A10, ATG14, SFN, PFAS, PLCL2, PHIP, ZFP36L1, ZFP36L2, SPEG, THBS1, RBM26, FZD8, CAP2, HCLS1, DLGAP5, YWHAB, CSNK1A1L, NPR2, FZD2, FZD4, FZD7, DKK1, PYGL, FYN, MAPK13, KNL1, MAPK14, GFPT2, MBOAT1, CIT, PGK1, ATP6V0A4, TJP2, BCAR3, PDGFA, MMP9, CSPG4, TLR2, TTK, TLR4, TLR6, ITPKA, IL31RA, DMPK, SETX, TIAM1, RABGEF1, SPRED2, MLKL, PDGFC, SPRED1, PDGFD, PID1, CEP85, SOCS3, SOCS4, SPOCD1, STK4, PTHLH, MAP4K4, PLCE1, TNS2, UCN2, NRBP2, MVP, GBP1, WNT5A, CAV2, FGFR1, SNX9, CAV1, BLM, GNE, PEAK1, ITGB2, ULK4, ITGB3, SOX9, RIOK1, RASAL2, IRAK3, ITGAV, STK38L, FN1, PTPN7, ITGA1, ITGA2, PSMB8, PSMB9, CORO1C, ITGA6, ITGA5, PLCG2, CPNE1, SPTBN1, PIP4K2A, MYLK, CDK17, PPIP5K2, ACVR1C, PLCB3, SLK, CXCR4, PAK1, PLCB1, SHC3, TPR, TNIP1, AKT3, CHUK, PRKCA, IRAK2, CCDC88A, HSP90AA1, MPP1, PFKP, PRKCE, UBE2C, ECT2, EYA4, ACVR2B, CRKL, PRNP, PPP1R15A, GSTP1, PRKD3, CAMK1D, SMARCAD1, INPP1, ADGRD1, TNFRSF25, PPP3R1, PLBD1, GPRC5A, MAP3K7CL, TRIB2, SH3GLB1, MAP3K1, ENO2, PPP1R12A, PLCD3, SCG2, APC, ERCC2, PTPRB, PTPRE, LTK, NCEH1, MSH2, CENPE, PRR5L, AMPD3, GPS2, SH3BP5, PRLR, GMFG, LIPG, IGFBP3, LIPE, IGFBP4, SPTAN1	1.3	4.3e-09
GO:0060341	regulation of cellular localization	163	7	MEF2C, XPO1, LYPD1, KCNC4, SNCAIP, PTGS2, XPO5, IL18, XPO4, TLR2, PTPN22, RANGAP1, TLR4, PMAIP1, TGFB1, IQGAP1, TGFB2, NOV, GSTM2, BDNF, DAB2, ANK2, GAB2, MDFIC, TIAM1, RABGEF1, RAB23, CEP290, ASPH, MX2, EGFR, PID1, KIF5B, BST2, C2CD5, UGCG, ACTN2, PDE4D, PKIA, MAP4K4, UNC13D, NPTN, LRRK2, GBP1, WNT5A, CAV1, ADORA2B, NFKBIE, HFE, NFKBIA, RIMS2, ITGB1, ZMYND8, SEMA5A, LIF, WAPL, RAC2, HNMT, UBASH3B, SH3TC2, TMEM30A, BMP4, TRPC1, TP53BP2, TGFBR1, SPHK1, PTPN14, SMAD3, ITGA3, REEP1, REEP2, EPHA2, GAS6, PTPN11, P2RX5, DDX58, CCT7, NMT1, IFI27, CORO1A, PLK3, CCT4, UCP2, ICE1, NEDD4, SPTBN1, TCAF2, TCAF1, TRIP6, CREBRF, FOXA2, KCNAB2, ANO1, FER, GLI3, GTSE1, HSPH1, TMEM173, TRIM8, GSN, IL4R, CASP8, NBPF3, MSN, TPR, NRG1, RHOG, ZFP36, STX1A, HSP90AA1, SP100, ZDHHC8, RB1, NLRP3, PRKCE, ECT2, FLNA, STOM, RAB11FIP5, GNAQ, HHAT, CSF3, PARD3, APC2, GLIS2, ABLIM3, PPP3R1, PML, SFN, TCF7L2, ZFP36L1, EZR, NR1D1, SH3GLB1, PPP1R12A, PTN, BCL3, MTCL1, DCLK1, NUP153, IL6, HCLS1, MAP1B, LMNA, YWHAB, NLGN2, NLGN3, PRR5L, WWTR1, SNAI2, FZD7, CYBA, RGS20, PDE2A, CSNK1E, FYN, MAPK14, KIF20B, SNX33, SETD2, SLC17A9, DNM1, LRP4	1.6	3.5e-09
GO:0009615	response to virus	77	3.3	MEF2C, MICB, ZC3HAV1, PTPN22, IFI44L, IL15, PMAIP1, APOBEC3C, ISG20, APOBEC3D, NLRC5, TMEM173, AP1S2, ISG15, CXCR4, HTRA1, GATA3, TRIM6, DDX60, DDX21, FOSL1, MX2, CHUK, BATF3, BST2, HLA-A, HERC5, IFI44, CDK6, IFI16, CD40, NLRP3, HMGA2, HMGA1, DDIT4, UNC13D, MB21D1, IL12A, MST1R, TNFAIP3, GBP3, GBP1, IFIH1, AP1M1, IFITM1, IFITM2, IFITM3, OAS3, PML, OAS1, OAS2, IVNS1ABP, SEC14L1, IRAK3, DOCK2, BCL3, DCLK1, DHX58, IL6, SAMHD1, STAT1, BIRC3, DDX58, IFIT3, IRF9, IFIT2, PLSCR1, ABCC9, OASL, IFIT1, FYN, HNRNPUL1, KCNJ8, IFIT5, MAPK14, IRF1, DMBT1	2	2.7e-09
GO:0051248	negative regulation of protein metabolic process	196	8.4	FHIT, NOG, EDN1, PTPN22, AQP1, SHB, PICALM, ISG15, SERPINE2, CD44, SERPINE1, ILK, OGT, CRY1, PI16, WFDC10B, ROCK1, ROCK2, CRTAP, HMG20A, MECOM, PLAUR, SERPINF1, WFDC2, WFDC3, DBNDD2, HFE, IGF2BP2, HSPA1A, IGF2BP3, SERPINH1, LIF, DUSP18, HEXIM1, UBASH3B, BMP4, PLAT, NCKAP1L, SMAD3, PIBF1, ECM1, CDC27, GAS6, CD55, CD59, RGS4, PI3, ENG, KLF4, NCOR2, CPEB2, LXN, SPINK1, LATS2, EDNRB, HSPH1, SERPINA5, QKI, SERPINA1, MASTL, FAM129A, ERRFI1, AGAP2, CEACAM1, ZFP36, MYADM, SLIT2, FLNA, INHBA, GNAQ, SERPINB8, SERPINB1, GADD45B, GADD45A, PARD3, NMI, C3, ATG14, C5, PML, SFN, WTIP, AZIN2, ZFP36L1, ZFP36L2, EZR, COL7A1, COL6A3, AGO2, BCL3, THBS1, BUB3, FLRT3, FLRT2, IL6, SWAP70, JARID2, YWHAB, BIRC3, WWTR1, DUSP5, DUSP4, DKK1, DUSP1, FYN, DUSP7, DUSP6, CAST, STK38, XPO5, MMP9, ZNF451, TLR4, TGFB1, CDKN2D, SPRED2, RABGEF1, SPRED1, RNF149, TFPI2, SAMD4A, PID1, EGFR, CEP85, BST2, SOCS3, ENC1, PDE4D, SOCS4, CST1, PKIA, DDIT4, HHEX, ANXA8L1, CST4, ASB1, OPHN1, ANOS1, TNFAIP3, LRRK2, MVP, GBP1, CAV1, TIMP4, ITGB3, TIMP2, TIMP1, IRAK3, PTK6, ITGAV, FBXO43, TAF1, FURIN, PSMB8, PSMB9, CORO1C, LAMP3, DNMT1, HMSD, SPRY4, SPRY2, SPRY1, CASP8, TPR, MKL1, NRG1, TNIP1, LEF1, RB1, IFI16, PRKCE, UBE2C, PPM1F, ZFYVE28, PRNP, PPP1R15A, PROS1, GSTP1, SPOCK3, GPRC5A, TRIB2, PATL2, INPP5F, KDM3A, PAFAH1B1, CRIM1, APC, CBL, C4BPB, PRR5L, ANXA2, GPS2, SH3BP5, AJUBA, GMFG, IGFBP3	1.5	3.8e-09
GO:0034340	response to type I interferon	31	1.3	WNT5A, IFITM1, IFITM2, IFITM3, OAS3, OAS1, OAS2, ISG20, NLRC5, ISG15, TRIM6, XAF1, MX2, EGR1, SP100, BST2, HLA-A, SAMHD1, HLA-B, STAT1, HLA-E, PSMB8, IRF9, IFIT3, IFIT2, OASL, IFIT1, IFI27, IRF1, JAK1, GBP2	3.2	1.4e-09
GO:0051707	response to other organism	162	6.9	MEF2C, MICB, PTGS2, ZC3HAV1, IL18, EDN1, TLR2, PTPN22, TLR4, ANKRD1, IL15, PMAIP1, TLR6, APOBEC3C, IL17RA, TGFB1, IL31RA, ISG20, APOBEC3D, CFP, NLRC5, ISG15, HTRA1, GATA3, SERPINE1, PDE4B, DDX21, MX2, AKIRIN2, COCH, BST2, HLA-A, PDE4D, IFI44, HLA-B, OPTN, CD40, HLA-E, JUNB, DDIT4, THBD, UNC13D, MST1R, PRDM1, TNFAIP3, GBP3, SSC5D, GBP1, WNT5A, TNFRSF6B, IFIH1, CAV1, IFITM1, IFITM2, IFITM3, GSDMD, OAS3, NFKBIA, TIMP4, OAS1, OAS2, ABCA1, IRAK3, DOCK2, NRROS, TRAF6, DHX58, PELI1, ERBIN, SMAD3, EPHA2, DDX58, NOTCH1, OASL, KCNJ8, PLCG2, TBXA2R, IL27RA, IFI44L, FER, NOCT, CD96, EDNRB, TNFRSF11B, TMEM173, AP1S2, NOD1, CXCR4, DDX60, TRIM6, IL4R, CASP8, FOSL1, LOXL1, CHUK, BATF3, PRKCA, IRAK2, ZFP36, ICAM1, BATF2, PTGER4, LY96, PRG2, HERC5, CDK6, IFI16, NLRP3, PRKCE, HMGA2, HMGA1, NLRP1, ADM, MB21D1, TNFRSF10D, IL12A, ADAM17, GSTP1, CSF3, CXCL1, CSF2, AP1M1, TNFRSF25, CXCL3, CXCL2, PML, CXCL8, IVNS1ABP, SEC14L1, NR1D1, BCL3, WIPF1, PTX3, DCLK1, IL6, CEBPB, AXL, SAMHD1, STAT1, PTGFR, FUCA2, BIRC3, COTL1, ANXA3, SOD2, PLAC8, IFIT3, IRF9, CYBA, IFIT2, PLSCR1, IFIT1, ABCC9, PLSCR4, HNRNPUL1, FYN, MAPK14, IFIT5, PLSCR3, IRF1, NLRP10, DMBT1	1.6	4e-09
GO:0043207	response to external biotic stimulus	162	6.9	MEF2C, MICB, PTGS2, ZC3HAV1, IL18, EDN1, TLR2, PTPN22, TLR4, ANKRD1, IL15, PMAIP1, TLR6, APOBEC3C, IL17RA, TGFB1, IL31RA, ISG20, APOBEC3D, CFP, NLRC5, ISG15, HTRA1, GATA3, SERPINE1, PDE4B, DDX21, MX2, AKIRIN2, COCH, BST2, HLA-A, PDE4D, IFI44, HLA-B, OPTN, CD40, HLA-E, JUNB, DDIT4, THBD, UNC13D, MST1R, PRDM1, TNFAIP3, GBP3, SSC5D, GBP1, WNT5A, TNFRSF6B, IFIH1, CAV1, IFITM1, IFITM2, IFITM3, GSDMD, OAS3, NFKBIA, TIMP4, OAS1, OAS2, ABCA1, IRAK3, DOCK2, NRROS, TRAF6, DHX58, PELI1, ERBIN, SMAD3, EPHA2, DDX58, NOTCH1, OASL, KCNJ8, PLCG2, TBXA2R, IL27RA, IFI44L, FER, NOCT, CD96, EDNRB, TNFRSF11B, TMEM173, AP1S2, NOD1, CXCR4, DDX60, TRIM6, IL4R, CASP8, FOSL1, LOXL1, CHUK, BATF3, PRKCA, IRAK2, ZFP36, ICAM1, BATF2, PTGER4, LY96, PRG2, HERC5, CDK6, IFI16, NLRP3, PRKCE, HMGA2, HMGA1, NLRP1, ADM, MB21D1, TNFRSF10D, IL12A, ADAM17, GSTP1, CSF3, CXCL1, CSF2, AP1M1, TNFRSF25, CXCL3, CXCL2, PML, CXCL8, IVNS1ABP, SEC14L1, NR1D1, BCL3, WIPF1, PTX3, DCLK1, IL6, CEBPB, AXL, SAMHD1, STAT1, PTGFR, FUCA2, BIRC3, COTL1, ANXA3, SOD2, PLAC8, IFIT3, IRF9, CYBA, IFIT2, PLSCR1, IFIT1, ABCC9, PLSCR4, HNRNPUL1, FYN, MAPK14, IFIT5, PLSCR3, IRF1, NLRP10, DMBT1	1.6	4e-09
GO:0010647	positive regulation of cell communication	271	11.6	S100A4, MEF2C, SYT1, PTGS2, IL6ST, EDN1, PTPN22, LPAR1, NOV, MAP3K7, SHB, BDNF, CD44, SERPINE2, MC1R, CTGF, SEMA7A, CCBE1, ILK, PELI2, ADAM8, PIK3CG, KIF5B, CD40, PLAUR, SPAG9, F3, NPTN, MST1R, TGFB1I1, TNFRSF6B, PPP2R3A, GCNT2, GNAI2, AKAP12, HFE, AKAP13, AFAP1L2, HSPA1A, ESM1, RIMS2, LIF, SEMA5A, MACF1, HEXIM1, DHX58, BMP4, ASXL2, BMP2, PELI1, TP53BP2, LGALS1, TGFBR1, SPHK1, ASXL1, SMAD3, PIBF1, ECM1, NKX6-1, ATM, GAS6, PTPN11, LAMA2, SHOX2, NOTCH2, EPHA4, NOTCH1, EPS8, SMURF2, ENG, CREBRF, SLC20A1, GJA1, KISS1, TNFRSF11B, SRPX, NOD1, SAA1, FGF1, AGAP2, CYR61, ICAM1, STX1A, LY96, FLNA, CARD10, CARD11, DOK1, INHBA, SH2D2A, EREG, RIPK1, SEMA4C, IL12A, ADAM17, G0S2, KSR1, GADD45B, GADD45A, CSF3, CSF2, LIMS2, C3, SLC39A10, CSF1, C5, PML, SFN, CCL26, CCL24, PHIP, SOS1, PLEKHG5, SOS2, USP34, THBS1, FZD8, DFNA5, IL6, HCLS1, YWHAB, AXL, NLGN2, NLGN3, RICTOR, MID1, ITPR3, BIRC3, FZD4, FZD7, DUSP5, CSNK1E, FYN, MAPK14, CHN1, HBEGF, CMTM3, DUSP7, BCAR3, DUSP6, ZC3HAV1, PDGFA, MMP9, IL18, TSPAN5, CSPG4, TLR2, IQGAP3, TNFSF15, TTK, TLR4, ANKRD1, PMAIP1, TNFSF12, IL15, TLR6, IQGAP1, TGFB1, IL31RA, TGFB2, IL11, NLRC5, GSTM2, DAB2, MDFIC, ROBO1, TIAM1, GATA3, SPRED2, PDGFC, ASPH, SPRED1, PDGFD, ASPM, EGFR, IRS2, BST2, ACTN4, SOCS3, ARNTL, IRS1, STK4, HHEX, PLCE1, RASGRF1, PDE5A, LRRK2, WNT5A, CAV2, FGFR1, CAV1, MCL1, ADORA2B, TNFRSF12A, ITGB3, SOX9, TIMP2, MEIS3, PTK2, PTK6, SKIL, TRAF6, TRAF5, TAF1, RAB8B, ITGA1, LMCD1, ITGA2, SHANK1, PSMB8, PSMB9, P2RX5, NMT1, NEDD4, ITGA5, CPNE1, ADRA1B, TRIP6, ANO1, AKR1C3, SPRY2, TRIM8, GSN, CXCR4, HPSE, CLCF1, DDX60, TRIM6, CASP8, DLG4, CNTNAP1, YAP1, PAK1, PLCB1, NRG1, CHUK, PRKCA, IRAK2, PRKCE, ECT2, ACVR2B, CRKL, CTSC, GPR17, CA2, ACVR1, TNFRSF25, PPP3R1, TCF7L2, MAP3K7CL, HIC1, KIF7, SH3GLB1, MAP3K1, TGM2, PTN, SH2B3, PAFAH1B1, PLA2R1, CBL, PRR5L, GORAB, AJUBA, CYBA, CASP10, KCNN4, PRLR, AKR1B1, APAF1, IGFBP3, IGFBP4	1.4	4.6e-09
GO:0050673	epithelial cell proliferation	83	3.5	MEF2C, NRP2, NOG, BTRC, IQGAP3, FERMT1, GJA1, TNFSF12, TGFB1, TGFB2, NOV, OSR1, HTRA1, ROBO1, GATA3, YAP1, FGF1, LOXL2, AGAP2, ERRFI1, CEACAM1, ZFP36, PRKCA, EGFR, PTPRK, EFNB2, NKX2-8, CDK6, RB1, HMGA2, MMP14, WDR48, VEGFC, EREG, SERPINF1, F3, RGCC, HAS2, MCC, TNFAIP3, WNT5A, CAV2, CAV1, LIMS2, ITGB3, SFN, SOX9, CCL26, STAT6, CCL24, ZFP36L1, SEMA5A, NR1D1, PTN, SDR16C5, COL8A1, LAMB1, THBS1, ETV4, SCG2, BMP4, BMP2, IL6, CEBPB, TGFBR1, ALMS1, BRCA2, RICTOR, STAT1, SNAI2, ECM1, EPHA2, FZD7, NKX6-1, FOXP2, CYBA, CYP7B1, NOTCH1, ID1, AREG, IGFBP3, ENG, IGFBP4	1.9	3.7e-09
GO:0048812	neuron projection morphogenesis	116	5	SYT1, MEF2A, S100A6, NOG, PLXNA2, CRABP2, L1CAM, AURKA, ITPKA, IQGAP1, TGFB2, VCL, NRCAM, BDNF, PICALM, TIAM1, ROBO1, GATA3, SEMA7A, ILK, EGFR, RBFOX2, KIF5B, EFNB2, NKX2-8, FARP1, OPHN1, ANOS1, SLITRK6, LRRK2, EXT1, SLITRK5, WNT5A, PLXNC1, TNFRSF12A, RIMS2, ITGB1, EPHB2, SEMA5A, PTK2, MACF1, OBSL1, NKX2-1, B3GNT2, SKIL, PLXND1, IL1RAPL1, FN1, KLF7, CPNE5, NR4A2, NTN4, ITGA1, SHANK1, NKX6-1, PTPN11, SHOX2, ATP7A, FEZF1, LAMA2, EPHA4, NOTCH1, SEMA6B, CPNE1, SPTBN1, SMURF1, SYT17, NRP2, ATL1, TRPV2, GJA1, GLI3, WDR36, SEMA3E, DLG4, SEMA3C, CNTNAP1, PAK1, SEMA3A, NRG1, GOLGA4, SGK1, ARHGEF1, EGR2, ZSWIM6, VASP, SLIT2, FMN1, SEMA4F, SEMA4C, SEMA4B, PARD3, BRSK1, CDH4, EZR, SOS1, BCL11A, PAFAH1B1, UGT8, DCLK1, ETV4, FLRT3, DNM3, FLRT2, MAP1B, NLGN3, DPYSL2, RAPH1, FYN, ID1, CHN1, KIF20B, APBB2, LRP4, FEZ2, SPTAN1	1.7	4.5e-09
GO:0045859	regulation of protein kinase activity	146	6.2	MEF2C, STK38, ADCY7, PDGFA, IL18, EDN1, CSPG4, TNFSF15, IQGAP3, PTPN22, TLR4, LPAR1, TLR6, TGFB1, IQGAP1, TGFB2, MAP3K7, SHB, MDFIC, TIAM1, CDKN2D, ILK, SPRED2, PIK3CA, PDGFC, PDGFD, SPRED1, ADAM8, EGFR, PIK3CG, CEP85, SOCS3, PIM1, SOCS4, CD40, PKIA, STK4, HHEX, SPAG9, PLCE1, RGCC, PDE5A, MST1R, LRRK2, TNFAIP3, MVP, WNT5A, SNX9, FGFR1, CAV1, DBNDD2, CDK5R2, BLM, GNAI2, ADORA2B, AKAP13, AFAP1L2, ITGB3, DUSP18, IRAK3, PTK2, DYNAP, RAC2, UBASH3B, HEXIM1, PTK6, TRAF6, BMP4, BMP2, TGFBR1, TGFBR2, ITGA1, NCKAP1L, PIBF1, GAS6, PTPN11, CORO1C, EPHA4, RGS4, CLSPN, SDC4, SPRY4, LATS2, SPRY2, HSPH1, SPRY1, NOD1, SAA1, CXCR4, PAK1, NRG1, FGF1, ERRFI1, CEACAM1, SERTAD1, CYR61, KIF14, IRAK2, CCDC88A, HERC5, TPX2, RB1, UBE2C, ECT2, CARD10, PPM1F, ACVR2B, CRKL, GNAQ, EREG, CCND2, RIPK1, ZFYVE28, ADAM17, GADD45B, GADD45A, GSTP1, CSF1, C5, SFN, GPRC5A, MAP3K7CL, TRIB2, MAP3K1, THBS1, APC, FLRT3, FZD8, FLRT2, IL6, FBN1, CBL, CENPE, WWTR1, FZD4, GPS2, SH3BP5, AJUBA, DUSP5, DUSP4, DUSP1, PRLR, GMFG, MAPK14, DUSP7, DUSP6	1.6	5e-09
GO:1902532	negative regulation of intracellular signal transduction	101	4.3	DLC1, STK38, MMP9, PTPN22, TLR4, RORA, TGFB2, NOV, GSTM2, CD44, SERPINE2, CDKN2D, SPRED2, RABGEF1, CREB3L1, RNF149, SPRED1, STMN3, SOCS3, FBP1, UBR2, SOCS4, ARNTL, OPTN, MECOM, TANK, DDIT4, PLAUR, NFE2L2, TNFAIP3, LRRK2, GBP1, CAV1, TNFAIP8L1, MCL1, NFKBIA, HSPA1A, TIMP2, ITGB1, LIF, RASAL2, IRAK3, DUSP18, HELLS, DHX58, BMP4, MUC1, CARD8, IL1RL1, ERBIN, PIBF1, ITGA3, EPHA2, ATM, RGS4, CPNE1, KLF4, WWC2, SPINK1, SPRY4, HSPH1, SPRY2, SPRY1, CASP8, ERRFI1, TNIP1, ARHGEF2, HMGA2, NLRP3, MYADM, SLIT2, RIPK1, PRNP, GSTP1, WTIP, IVNS1ABP, SEC14L1, EZR, SH3GLB1, ARHGAP42, INPP5F, PAFAH1B1, THBS1, RASA3, RASA1, RASA2, FLRT3, STAMBP, FLRT2, SNAI2, STAT1, ITPR1, SOD2, GPS2, DUSP5, AJUBA, DUSP4, DUSP1, ARAP3, DUSP7, DUSP6	1.8	5e-09
GO:0009607	response to biotic stimulus	168	7.2	PVR, MEF2C, MICB, PTGS2, ZC3HAV1, IL18, EDN1, TLR2, PTPN22, TLR4, ANKRD1, IL15, PMAIP1, TLR6, APOBEC3C, IL17RA, TGFB1, IL31RA, ISG20, APOBEC3D, CFP, NLRC5, ISG15, HTRA1, GATA3, SERPINE1, PDE4B, DDX21, MX2, AKIRIN2, COCH, BST2, HLA-A, PDE4D, IFI44, HLA-B, OPTN, CD40, HLA-E, JUNB, DDIT4, THBD, UNC13D, MST1R, PRDM1, TNFAIP3, GBP3, SSC5D, GBP1, WNT5A, TNFRSF6B, IFIH1, CAV1, IFITM1, IFITM2, IFITM3, GSDMD, OAS3, NFKBIA, TIMP4, OAS1, ABCA1, OAS2, IRAK3, DOCK2, HNMT, NRROS, IFITM10, TRAF6, DHX58, PELI1, ERBIN, SMAD3, EPHA2, DDX58, NOTCH1, OASL, CD55, KCNJ8, PLCG2, TBXA2R, IL27RA, IFI44L, FER, NOCT, CD96, EDNRB, TNFRSF11B, TMEM173, AP1S2, NOD1, CXCR4, IL4R, DDX60, TRIM6, CASP8, FOSL1, LOXL1, CHUK, CEACAM1, BATF3, PRKCA, IRAK2, ZFP36, ICAM1, BATF2, PTGER4, LY96, PRG2, HERC5, CDK6, IFI16, NLRP3, PRKCE, HMGA2, HMGA1, NLRP1, ADM, MB21D1, TNFRSF10D, IL12A, ADAM17, GSTP1, CSF3, CXCL1, CSF2, AP1M1, TNFRSF25, CXCL3, CXCL2, PML, CXCL8, IVNS1ABP, SEC14L1, NR1D1, BCL3, WIPF1, PTX3, DCLK1, IL6, CEBPB, AXL, SAMHD1, STAT1, PTGFR, FUCA2, BIRC3, COTL1, ANXA3, SOD2, PLAC8, IFIT3, IRF9, CYBA, IFIT2, PLSCR1, IFIT1, ABCC9, PLSCR4, HNRNPUL1, FYN, MAPK14, IFIT5, PLSCR3, IRF1, APAF1, NLRP10, DMBT1	1.5	6.4e-09
GO:0007264	small GTPase mediated signal transduction	113	4.8	GNA13, DLC1, RAB9B, RGL3, IQGAP3, RRAD, LPAR1, TGFB2, TIAM2, TIAM1, ROBO1, RAB23, RABGEF1, ARHGEF40, RAPGEF4, OGT, PLD1, STMN3, ROCK1, ROCK2, RAP1GDS1, FBP1, GEM, FARP1, RND3, PLCE1, RASGRF1, LRRK2, RALGPS2, ARHGEF28, AKAP13, MYO9B, ABCA1, TIMP2, ARFGEF2, ITGB1, RASAL2, CDC42EP2, DOCK2, CDC42EP1, RAC2, RHOBTB1, CDC42EP3, FGD6, RHEBL1, ARHGDIB, RAB8B, DOCK9, TRIO, ITGA3, CELSR1, DOCK5, DNMBP, DOCK4, NCKAP1, NOTCH2, EPS8, DNMT1, RHOJ, ARHGAP18, SPRY2, SPRY1, ARHGAP5, DOCK10, SHC3, NRG1, AGAP2, DOCK11, RHOF, CHUK, RHOG, ALS2CL, KIF14, RAP2A, ARHGEF3, ARHGEF2, ARHGEF1, ARHGEF18, RB1, ARHGAP29, ECT2, SLIT2, ARHGEF10, ARHGAP30, DOK1, ARHGAP31, CRKL, GPR17, KSR1, ARL4C, ARL4A, CSF1, CYTH4, ABI2, PLEKHG4, PLEKHG2, PLEKHG1, SOS1, ARHGAP42, SOS2, PLEKHG5, CHM, RASA3, RASA1, RASA2, STAMBP, RAB32, RAB31, MAPK14, RAB34, RAB38, ARAP3, BCAR3	1.7	5.7e-09
GO:0002064	epithelial cell development	58	2.5	FOSL2, ARID4A, MYO7A, ARID4B, GJA1, IQGAP1, S1PR3, FRMD6, GATA3, PLOD3, PAX8, AFDN, MSN, FNDC3A, ICAM1, RARG, ROCK1, ROCK2, SIX2, SIPA1L3, PDE4D, CDK6, BASP1, MYADM, FLNB, VSIG1, CLIC4, STC1, PRDM1, SLITRK6, WNT5A, FGFR1, WNT5B, VIM, SFN, SOX9, LIF, EZR, PPP1R12A, HEG1, PAFAH1B1, VEZF1, BMP4, KLF5, COL18A1, MYO1E, PODXL, MET, STAT1, EPHA2, FZD7, NKX6-1, ATRX, NOTCH1, PDE2A, ID1, ENG, TJP2	2.2	4.3e-09
GO:0032269	negative regulation of cellular protein metabolic process	186	7.9	CAST, FHIT, NOG, STK38, XPO5, MMP9, EDN1, ZNF451, PTPN22, TLR4, AQP1, TGFB1, SHB, PICALM, CD44, SERPINE2, ISG15, CDKN2D, ILK, SERPINE1, RABGEF1, SPRED2, RNF149, OGT, SPRED1, PI16, CRY1, TFPI2, SAMD4A, EGFR, PID1, WFDC10B, CEP85, ROCK1, BST2, ROCK2, SOCS3, CRTAP, ENC1, HMG20A, CST1, SOCS4, PDE4D, MECOM, PKIA, DDIT4, PLAUR, HHEX, SERPINF1, ANXA8L1, CST4, ANOS1, OPHN1, LRRK2, TNFAIP3, WFDC2, GBP1, MVP, WFDC3, CAV1, DBNDD2, HFE, HSPA1A, TIMP4, IGF2BP2, IGF2BP3, TIMP2, SERPINH1, TIMP1, LIF, IRAK3, DUSP18, UBASH3B, HEXIM1, PTK6, FBXO43, PLAT, BMP4, TAF1, SMAD3, NCKAP1L, PIBF1, CDC27, FURIN, ECM1, GAS6, PSMB8, PSMB9, CORO1C, CD55, LAMP3, CD59, RGS4, PI3, DNMT1, ENG, NCOR2, KLF4, HMSD, CPEB2, LXN, SPINK1, SPRY4, LATS2, SPRY2, HSPH1, EDNRB, SPRY1, SERPINA5, CASP8, QKI, SERPINA1, MASTL, TPR, FAM129A, MKL1, TNIP1, ERRFI1, CEACAM1, ZFP36, LEF1, IFI16, RB1, UBE2C, PRKCE, MYADM, SLIT2, PPM1F, GNAQ, SERPINB8, ZFYVE28, SERPINB1, PRNP, GADD45B, PROS1, PPP1R15A, GADD45A, GSTP1, PARD3, SPOCK3, C3, ATG14, C5, PML, WTIP, SFN, GPRC5A, TRIB2, ZFP36L1, ZFP36L2, PATL2, EZR, COL7A1, COL6A3, INPP5F, AGO2, PAFAH1B1, KDM3A, THBS1, BUB3, CRIM1, APC, FLRT3, FLRT2, IL6, JARID2, SWAP70, CBL, YWHAB, C4BPB, PRR5L, WWTR1, BIRC3, GPS2, ANXA2, SH3BP5, AJUBA, DUSP5, DUSP4, DKK1, DUSP1, GMFG, FYN, IGFBP3, DUSP7, DUSP6	1.5	7.7e-09
GO:0045666	positive regulation of neuron differentiation	76	3.2	MEF2C, SYT1, TRPV2, CRABP2, L1CAM, ANKRD1, LPAR1, ZEB1, ITPKA, IQGAP1, SETX, NRCAM, BDNF, BRINP2, ROBO1, TIAM1, SEMA7A, ILK, IL1RAP, NRG1, NEGR1, GOLGA4, ENC1, ECT2, NDNF, SLIT2, SPAG9, SERPINF1, HOXD3, NPTN, CLIP1, CNTN1, NFE2L2, CAMK1D, WNT5A, FGFR1, TNFRSF12A, RIMS2, TIMP2, CDH4, ZMYND8, SCARF1, SEMA5A, MACF1, PTK6, BCL11A, PTN, OBSL1, PAFAH1B1, SKIL, IL1RAPL1, ETV5, NKX2-5, TMEM30A, FN1, BMP4, BMP2, IL6, LTK, CPNE5, MAP1B, ITGA3, SHANK1, NKX6-1, SHOX2, FEZF1, EPHA4, DKK1, CSNK1E, FYN, TENM3, CPNE1, SMURF1, ABL2, SYT17, KCTD11	1.9	5.4e-09
GO:0040008	regulation of growth	133	5.7	MEF2C, SYT1, NOG, PLXNA2, LTBP4, CRABP2, EDN1, L1CAM, OSGIN1, TGFB1, TGFB2, NOV, NRCAM, BDNF, SERPINE2, HTRA1, CTGF, CDKN2D, SEMA7A, ILK, PIK3CA, HTRA3, EGFR, BST2, SOCS3, FBP1, SOCS4, SIX4, BASP1, DCAF1, STK4, PLCE1, MELTF, SIX1, WNT5A, DCBLD2, FGFR1, KIAA1109, PLXNC1, PPP2R3A, TNFRSF12A, ESM1, RIMS2, SEMA5A, PTK2, NIPBL, MACF1, PTK6, CDA, AGRN, PLXND1, NKX2-5, FN1, BMP4, CPNE5, TGFBR1, TGFBR2, SPHK1, SMAD3, ALMS1, NKX6-1, GAS6, PTPN11, NOTCH1, SEMA6B, SMURF1, SYT17, KCTD11, FOXK1, TRPV2, IGFBP7, PPARG, IGFBP6, TBX20, GJA1, WWC2, LATS2, WDR36, HLX, SEMA3E, SEMA3C, SOX15, SEMA3A, YAP1, PLCB1, NRG1, GOLGA4, CEACAM1, SERTAD1, CYR61, SERTAD2, KIF14, SGK1, NOL8, LEF1, RB1, MMP14, HMGA2, SLIT2, PPM1F, INHBA, SEMA4F, SEMA4C, SEMA4B, ADAM17, FOXC1, CARM1, CSF1, FHL1, PML, SFN, CDH4, EZR, MT1A, BCL11A, MT1E, PAFAH1B1, ACSL4, CRIM1, TMC8, MAP1B, DPYSL2, PLAC8, CYBA, FBLN5, MAPK14, MT2A, HBEGF, IGFBP1, APBB2, IGFBP3, IGFBP4, DUSP6	1.6	7.1e-09
GO:0002684	positive regulation of immune system process	181	7.7	PVR, MEF2C, MICB, ZC3HAV1, IL6ST, IL18, BTRC, TLR2, PTPN22, TLR4, IL15, TLR6, TGFB1, TGFB2, CFP, MAP3K7, NLRC5, SHB, ISG15, GAB2, GATA3, SEMA7A, SERPINE1, PDE4B, CFH, RABGEF1, IL15RA, PIK3CA, OGT, PDGFD, ADAM8, EBI3, COCH, IRS2, GBP5, BST1, EFNB2, RELB, HLA-A, PDE4D, HLA-B, CD40, HLA-E, TANK, PDCD1LG2, VEGFC, UNC13D, RGCC, PRDM1, TNFAIP3, GBP1, WNT5A, IFIH1, CAV1, ADORA2B, NFKBIA, ITGB2, HSPA1A, LIF, IRAK3, PTK2, RAC2, TRAF6, RUNX1, DHX58, PELI1, LGALS3, IL1RL1, CFB, LGALS1, KLF10, TGFBR2, ERBIN, ITGA2, NCKAP1L, ATAD5, PSMB8, GAS6, NCKAP1, PTPN11, PSMB9, DDX58, CD55, MYO10, CORO1A, ETS1, CD59, PLCG2, CD274, IL27RA, PAWR, FER, GLI3, FLT3LG, HSPH1, ACTR2, TMEM173, NOD1, SMAP1, CLCF1, HLX, IL4R, DDX60, TRIM6, CASP8, PAK1, TNIP1, ANO6, CHUK, CEACAM1, AP3B1, PRKCA, IRAK2, ICAM1, HSP90AA1, LY96, ICAM2, LEF1, IFI16, CTSS, RB1, NLRP3, MMP14, PRKCE, RFTN1, INHBA, CARD11, CD83, EREG, MB21D1, RIPK1, IL12A, ADAM17, FOXC1, CA2, PRNP, CAMK1D, CSF3, CXCL1, PLPP4, C3, SLC39A10, CSF1, CXCL3, C5, CXCL2, GPSM3, CXCL8, IL7R, SEC14L1, STAT6, PLCL2, ZFP36L1, CCL24, LPXN, EZR, NR1D1, MAP3K1, TAP2, WIPF1, NFATC2, THBS1, ACTB, IL6, SWAP70, HCLS1, ANXA1, AXL, C4BPB, RICTOR, BIRC3, CYBA, KCNN4, PLSCR1, FYN, MAPK14, IRF1, THEMIS2, CMTM3, NLRP10, DMBT1	1.5	7.9e-09
GO:0050920	regulation of chemotaxis	53	2.3	PLXNA2, LPAR1, TGFB1, NOV, S1PR1, CXCR4, TIAM1, ROBO1, SEMA7A, SERPINE1, SEMA3E, SEMA3C, PDGFD, SEMA3A, FGF1, ANO6, MPP1, EFNB2, SLIT2, PPM1F, VEGFC, SEMA4F, F3, IL12A, SEMA4C, ADAM17, SEMA4B, GSTP1, CAMK1D, CXCL1, WNT5A, FGFR1, PLXNC1, CSF1, CXCL3, C5, GPSM3, CXCL2, CXCL8, SEMA5A, RAC2, THBS1, PLXND1, SCG2, IL6, SWAP70, MET, SMAD3, ITGA2, NCKAP1L, GAS6, NOTCH1, SEMA6B	2.3	5.1e-09
GO:0001818	negative regulation of cytokine production	60	2.6	PTPN22, TLR4, TGFB1, TGFB2, CD96, NLRC5, MC1R, ISG15, GATA3, RABGEF1, ERRFI1, CEACAM1, ZFP36, PTGER4, BST2, RELB, PRG2, HERC5, LEF1, NLRP3, PDCD1LG2, CD83, INHBA, RGCC, IL12A, ASB1, PRNP, TNFAIP3, SSC5D, GSTP1, GBP1, FGFR1, IFIH1, NMI, UBA7, PML, HFE, TRIB2, IRAK3, EZR, BCL3, THBS1, DHX58, SRGN, FN1, IL6, IL1RL1, ERBIN, AXL, ANXA1, UBE2L6, NCKAP1L, PIBF1, FURIN, GAS6, EPHA2, DDX58, CD274, KLF2, KLF4	2.1	5.6e-09
GO:0060485	mesenchyme development	62	2.6	NRP2, S100A4, MEF2C, NOG, FOXA2, EDN1, TBX20, TGFB1, TGFB2, EDNRA, EDNRB, ACTG2, DAB2, OSR1, SEMA7A, SEMA3E, FOXF2, SEMA3C, YAP1, SEMA3A, NRG1, LOXL2, LEF1, SIX2, BASP1, SIX4, HMGA2, SEMA4F, SIX1, RGCC, SEMA4C, SEMA4B, HAS2, FOXC1, TGFB1I1, ACVR1, WNT5A, FGFR1, GCNT2, SOX9, TCF7L2, ZFP36L1, SEMA5A, NKX2-1, BCL9L, NKX2-5, BMP4, BMP2, ACTC1, TGFBR1, TGFBR2, SMAD3, TEAD2, STAT1, SNAI2, WWTR1, CORO1C, NOTCH1, SEMA6B, NEDD4, LAMA5, ENG	2.1	6e-09
GO:0071560	cellular response to transforming growth factor beta stimulus	58	2.5	MEF2C, LTBP1, LTBP2, LTBP4, ZNF451, FERMT2, EDN1, ANKRD1, ZEB1, TGFB1, TGFB2, MAP3K7, DAB2, HTRA1, CHST11, HTRA3, ZYX, PDGFD, PTPRK, ARHGEF18, ADAM17, TGFB1I1, ACVR1, WNT5A, CAV2, CAV1, PARD3, GCNT2, FUT8, PML, HSPA1A, SOX9, ITGB1, ZFP36L1, ZFP36L2, PEG10, PTK2, NKX2-1, BCL9L, SKIL, THBS1, COL4A2, KLF10, TGFBR1, FBN1, TGFBR2, CBL, SMAD3, ITGA3, FURIN, DKK3, PDE2A, FYN, ID1, SMURF2, SMURF1, APAF1, ENG	2.2	6.3e-09
GO:0046649	lymphocyte activation	131	5.6	MEF2C, MICB, IL6ST, IL18, PTPN22, TLR4, IL15, RORA, TGFB1, IL11, MAP3K7, SHB, GATA3, IL15RA, PIK3CA, ADAM8, EBI3, PIK3CG, SATB1, IRS2, BST2, BST1, EFNB2, RELB, HLA-A, LIG4, CD40, HLA-E, MYH9, DCAF1, PDCD1LG2, AHR, DCLRE1C, HHEX, UNC13D, CAMK4, PDE5A, PRDM1, TNFAIP3, CAV1, HFE, ITGB2, ITGB1, DOCK2, RAC2, TRAF6, RUNX2, HELLS, BMP4, KLF6, PELI1, LGALS3, LGALS1, TGFBR2, NCKAP1L, SMAD3, ATAD5, PIBF1, SLAMF7, GAS6, ATM, PTPN11, ATP7A, NOTCH2, CORO1A, CD55, NEDD4, CD59, CD274, PLCG2, HDAC9, IL27RA, APLF, LRRC8A, ELF4, LEPR, ZEB1, PAWR, SDC4, GLI3, FLT3LG, HSPH1, CLCF1, GSN, IL4R, HLX, CASP8, PAK1, FANCA, CEACAM1, AP3B1, EGR1, ICAM1, PTGER4, LEF1, CDK6, NLRP3, MMP14, INHBA, CD83, CARD11, IL12A, ADAM17, PRNP, SLC39A10, IL7R, APBB1IP, STAT6, ZFP36L1, PLCL2, ZFP36L2, SOS1, POU2F2, CYP26B1, BCL3, NFATC2, EXO1, FZD8, IL6, CEBPB, MSH2, SWAP70, ANXA1, AXL, RICTOR, FZD7, CLPTM1, PRLR, FYN, IRF1, CMTM7	1.6	1e-08
GO:0006955	immune response	268	11.4	PVR, MEF2C, IL6ST, EDN1, PTPN22, RORA, ISG20, CFP, MAP3K7, SHB, CD44, ISG15, GAB2, SEMA7A, CCR10, CFH, PIK3CA, ERAP2, ADAM8, PIK3CG, GBP5, NCF2, CD40, GEM, LIG4, PDCD1LG2, TANK, DCLRE1C, UNC13D, CAMK4, KRT16, RGCC, MST1R, PRDM1, PNMA1, TNFRSF6B, GSDMD, OAS3, NFKBIA, IFI30, HFE, HSPA1A, OAS1, OAS2, LIF, RAC2, DHX58, PELI1, SPNS2, LGALS3, IL1RL1, CFB, LGALS1, SMAD3, NCKAP1L, SLAMF7, TINAGL1, ECM1, GAS6, PTPN11, NCKAP1, NOTCH2, NOTCH1, OASL, IFI27, CD55, APOL1, ETS1, CD59, CD58, PXDN, IL27RA, ELF4, PPARG, ZEB1, ACTR2, TNFRSF11B, NOD1, SAA1, HLX, IL4R, IL1RAP, SEMA3C, CEACAM1, ICAM1, ARHGEF2, PRG4, LY96, ICAM2, PRG2, HERC5, RFTN1, SRPK1, CARD11, ADM, EREG, MB21D1, TNFRSF10D, RIPK1, IL12A, ADAM17, CSF3, CXCL1, CSF2, NMI, C3, SLC39A10, CSF1, CXCL3, CXCL2, C5, PML, CXCL8, IL7R, APBB1IP, CCL28, SEC14L1, CCL26, STAT6, PLCL2, CCL24, LPXN, EZR, NR1D1, SOS1, CD22, BCL3, WIPF1, PTX3, THBS1, IL6, SWAP70, AXL, STAT1, MID1, BIRC3, PLSCR1, FYN, MT2A, CMTM3, NLRP10, MICB, ZC3HAV1, BTRC, IL18, TNFSF15, TLR2, TLR4, TNFSF12, IL15, TLR6, APOBEC3C, TGFB1, IL31RA, TGFB2, APOBEC3D, NLRC5, GATA3, PDE4B, RABGEF1, MX2, EBI3, AKIRIN2, COCH, BST2, BST1, SOCS3, RELB, HLA-A, PDE4D, HLA-B, HLA-E, TNFAIP3, SSC5D, GBP2, GBP1, CRACR2A, WNT5A, IFIH1, CAV1, ADORA2B, IFITM1, IFITM2, IFITM3, ITGB2, IRAK3, PTK2, DOCK2, PTK6, NRROS, TRAF6, ERBIN, ATAD5, PSMB8, PSMB9, ATP7A, DDX58, MYO10, CORO1A, LAMP3, NEDD4, PLCG2, CD274, ABL2, KYNU, APLF, PAWR, FER, CD96, RAET1E, TMEM173, CASP4, TRIM8, CLCF1, DDX60, TRIM6, CASP8, PAK1, TNIP1, LTB, CHUK, EGR1, IRAK2, SP100, HSP90AA1, PTGER4, ADGRE5, LEF1, CHST4, IFI16, CTSS, NLRP3, PRKCE, SIGLEC15, NLRP1, CD83, IPO7, CTSC, GPR17, PRNP, PROS1, PLPP4, TNFRSF25, PPP3R1, MAP3K1, TAP2, POU2F2, XAF1, NFATC2, EXO1, ACTB, CEBPB, MSH2, ANXA1, SAMHD1, C4BPB, ANXA3, IFIT3, IRF9, CYBA, IFIT2, KCNN4, IFIT1, IFIT5, IRF1, JAK1, THEMIS2, DMBT1	1.4	1.3e-08
GO:0007492	endoderm development	30	1.3	NOG, MMP9, TBX20, ITGB2, TGFB1, ZFP36L1, LAMB3, COL7A1, ITGAV, NKX2-1, COL12A1, COL8A1, LAMB1, FN1, COL4A2, MED12, SMAD3, MMP14, HMGA2, COL5A1, DUSP5, DUSP4, INHBA, HHEX, NOTCH1, DKK1, DUSP1, ITGA5, EXT1, DUSP6	3.1	4.4e-09
GO:0046822	regulation of nucleocytoplasmic transport	58	2.5	XPO1, PTGS2, XPO5, IL18, XPO4, TLR2, PTPN22, TLR4, RANGAP1, GLI3, GTSE1, TGFB1, NOV, TMEM173, DAB2, MDFIC, RAB23, TPR, MX2, EGFR, HSP90AA1, SP100, NLRP3, ECT2, PKIA, FLNA, GNAQ, CSF3, APC2, NFKBIE, PPP3R1, NFKBIA, SFN, TCF7L2, SEMA5A, PPP1R12A, BCL3, BMP4, IL6, NUP153, TGFBR1, HCLS1, SPHK1, PTPN14, SMAD3, SNAI2, WWTR1, GAS6, FZD7, PTPN11, DDX58, IFI27, RGS20, PDE2A, NEDD4, MAPK14, SETD2, TRIP6	2.2	7.5e-09
GO:0001704	formation of primary germ layer	39	1.7	WNT5A, FGFR1, NOG, MMP9, TBX20, ITGB4, ITGB2, ITGB3, ITGB1, LAMB3, COL7A1, ITGAV, COL12A1, LAMB1, COL8A1, FN1, BMP4, COL4A2, SIX2, ITGA2, LEF1, SMAD3, ITGA3, MMP14, HMGA2, FZD7, EPHA2, COL5A1, DUSP5, DUSP4, INHBA, DKK1, DUSP1, ITGA5, ETS2, FOXC1, KLF4, ACVR1, DUSP6	2.6	6e-09
GO:0048762	mesenchymal cell differentiation	51	2.2	S100A4, NRP2, MEF2C, NOG, FOXA2, EDN1, TGFB1, TGFB2, EDNRA, EDNRB, DAB2, OSR1, SEMA7A, FOXF2, SEMA3E, SEMA3C, SEMA3A, NRG1, LOXL2, LEF1, SIX2, HMGA2, SEMA4F, RGCC, SEMA4C, SEMA4B, HAS2, FOXC1, TGFB1I1, ACVR1, WNT5A, FGFR1, GCNT2, SOX9, TCF7L2, SEMA5A, NKX2-1, BCL9L, BMP4, BMP2, TGFBR1, TGFBR2, SMAD3, SNAI2, WWTR1, STAT1, CORO1C, NOTCH1, SEMA6B, LAMA5, ENG	2.3	8e-09
GO:0007159	leukocyte cell-cell adhesion	106	4.5	MICB, IL6ST, IL18, PTPN22, IL15, RORA, TGFB1, MAP3K7, SHB, CD44, GATA3, PIK3CA, ADAM8, EBI3, PIK3CG, SATB1, ROCK1, RELB, EFNB2, HLA-A, LIG4, MYH9, CERCAM, HLA-E, PDCD1LG2, CAMK4, PDE5A, HAS2, PRDM1, CAV1, STK10, HFE, ITGB2, ITGB1, DOCK2, RAC2, TRAF6, RUNX2, BMP4, PELI1, LGALS3, LGALS1, TGFBR2, NCKAP1L, SMAD3, PTPN11, ATP7A, CORO1A, CD55, NEDD4, ITGA5, ETS1, CD59, CD274, KLF4, PPARA, ELF4, FERMT3, LEPR, ZEB1, PAWR, SDC4, GLI3, HSPH1, GSN, IL4R, HLX, CASP8, MSN, PAK1, NT5E, TNIP1, FANCA, CEACAM1, AP3B1, EGR1, ICAM1, PTGER4, LEF1, CDK6, NLRP3, CD83, CARD11, IL12A, ADAM17, PRNP, IL7R, APBB1IP, CCL28, ZFP36L1, STAT6, ZFP36L2, EZR, SOS1, CYP26B1, BCL3, FZD8, IL6, CEBPB, ANXA1, RICTOR, FZD7, CLPTM1, PRLR, FYN, IRF1	1.7	1.2e-08
GO:0001655	urogenital system development	77	3.3	MEF2C, NOG, PDGFA, FSTL3, SDC4, GLI3, IQGAP1, TGFB1, TGFB2, SPRY1, OSR1, GATA3, WNK4, PAX8, ILK, CEP290, YAP1, PDGFD, FGF1, EGR1, RARG, EFNB2, SIX2, BASP1, SIX4, SLIT2, FMN1, PLCE1, TNS2, ACVR2B, SERPINF1, TACSTD2, SIX1, HAS2, FOXC1, CA2, LRRK2, FRAS1, WNT5A, FGFR1, ADAMTS16, TNC, GLIS2, TIPARP, ITGB4, C5ORF42, SOX9, EPHB2, LIF, NIPBL, FAT4, PCSK9, PCSK5, HELLS, BMP4, PLAG1, BMP2, COL4A1, MYO1E, TGFBR1, PODXL, FBN1, ANXA1, CENPF, SMAD3, ITGA3, STAT1, WWTR1, EPHA4, CYP7B1, NOTCH1, PRLR, ITGA6, LAMA5, KCNJ8, AKR1B1, LRP4	1.9	1e-08
GO:0071559	response to transforming growth factor beta	58	2.5	MEF2C, LTBP1, LTBP2, LTBP4, ZNF451, FERMT2, EDN1, ANKRD1, ZEB1, TGFB1, TGFB2, MAP3K7, DAB2, HTRA1, CHST11, HTRA3, ZYX, PDGFD, PTPRK, ARHGEF18, ADAM17, TGFB1I1, ACVR1, WNT5A, CAV2, CAV1, PARD3, GCNT2, FUT8, PML, HSPA1A, SOX9, ITGB1, ZFP36L1, ZFP36L2, PEG10, PTK2, NKX2-1, BCL9L, SKIL, THBS1, COL4A2, KLF10, TGFBR1, FBN1, TGFBR2, CBL, SMAD3, ITGA3, FURIN, DKK3, PDE2A, FYN, ID1, SMURF2, SMURF1, APAF1, ENG	2.1	9.1e-09
GO:0007049	cell cycle	285	12.2	KIFC1, PTGS2, EDN1, RANGAP1, AURKA, AURKB, HMGN5, MEI1, SHB, BRINP2, HMCN1, CTGF, RAE1, INCENP, ILK, CEP290, CCNA1, CRY1, STAG1, PTPRK, PLD6, ROCK2, LIG1, PIM1, ESPL1, UBR2, GPR132, OPTN, LIG4, GEM, MYH9, CEP152, DCTN1, UHRF1, UHRF2, SGO2, SGO1, MCIDAS, PRDM5, RGCC, KIF4A, CDK5R2, GNAI2, TICRR, GNAI1, AHCTF1, CEP164, AFAP1L2, CNTRL, LIF, HEXIM1, NUP50, OBSL1, PRPF40A, BMP4, BMP2, MKI67, TP53BP2, TGFBR1, SPHK1, ALMS1, SMAD3, PIBF1, SPDL1, CDC27, ATM, GAS6, PTPN11, CSPP1, NOTCH2, EPS8, WDR62, ETS1, TMOD3, BACH1, STEAP3, CLSPN, MITD1, GTSE1, LATS2, FLT3LG, OFD1, ACTR2, MTBP, MASTL, DYNC1H1, SIK1, CCNO, TOP2A, FANCA, SERTAD1, ARHGEF2, PAPD7, TPX2, HERC5, ARHGEF10, FLNA, INHBA, EREG, CCND2, IL12A, CNEP1R1, ADAM17, FOXC1, GADD45A, BCAT1, PARD3, SDCCAG8, CEP120, CEP126, FHL1, PML, CXCL8, ZNF655, SFN, ZFP36L1, PHIP, ZFP36L2, NUP214, EZR, NPAT, BUB1, THBS1, BUB3, RASA1, PHLDA1, CEP135, DLGAP5, LMNA, NPR2, BIRC3, ATRX, RASSF4, DUSP1, CSNK1E, MAPK13, KNL1, MAPK14, SVIL, KIF20B, CIT, APBB2, XPO1, PRC1, BTRC, IQGAP3, TTK, TGFB1, KANK2, TGFB2, RAD21, CASP8AP2, STARD9, CDKN2D, GATA3, ASPM, EGFR, PID1, CEP85, DTL, RBL1, KIAA0753, PKIA, AHR, HHEX, NABP1, CLIP1, PDCD6IP, TNFAIP3, CCDC8, WNT5A, SNX9, CAV2, FGFR1, PAM, BLM, SLF2, DIAPH2, STK10, ANLN, SOX9, TIMP2, ITGB1, NR2C2, WAPL, NIPBL, PTK6, FBXO43, NDRG1, SKIL, HELLS, ERCC6L, MUC1, TAF2, TAF1, CKAP5, ERBIN, BRCA2, BRIP1, ATAD5, MISP, PSMB8, PSMB9, PLK4, PLK3, SPTBN1, ZNF318, KCTD11, KIF23, E2F3, E2F7, BORA, FER, SPRY2, SPRY1, SOX15, PAK1, TPR, PLCB1, TUBA1A, FOSL1, VCPIP1, PRKCA, KIF14, KIF11, HSP90AA1, DDB1, KIF15, PKN2, LEF1, CDK6, CDC5L, RB1, UBE2C, MCM3, HMGA2, PRKCE, LPIN1, ECT2, RFWD3, RIF1, CARM1, PRNP, PPP1R15A, ACVR1, SMARCAD1, NR3C1, BRSK1, CEP55, TCF7L2, GPR3, MAP10, FIGN, SH3GLB1, HJURP, CYP26B1, CENPC, PPP1R12A, PAFAH1B1, APC, ERCC2, STAMBP, EXO1, NUP153, NES, MSH2, KIF18A, SUN2, ANXA1, CENPF, KIF18B, CENPE, DACH1, SMC2, CENPJ, TUBGCP2, SMC3, CENPI, GPS2, SMC4, AJUBA, IRF1, CENPV, SNX33, MIS18BP1	1.4	1.6e-08
GO:0045596	negative regulation of cell differentiation	130	5.6	NOG, IL18, FSTL3, TLR4, LPAR1, RORA, TGFB1, TGFB2, NOV, S1PR3, SHB, BDNF, GATA3, SEMA7A, IL15RA, ASPM, EGFR, RARG, ACTN4, PTPRG, SIX2, HMG20A, SIX4, ARNTL, ADAMTS7, PTHLH, MAP4K4, MIB1, MELTF, TACSTD2, NFE2L2, PMP22, GBP1, WNT5A, CAV1, ASAP1, NFKBIA, ABCA1, ITGB3, SOX9, ITGB1, EPHB2, ABCA5, SEMA5A, PTK2, MEIS2, UBASH3B, ITGAV, NKX2-1, SKIL, RUNX1, NKX2-5, BMP4, BMP2, TGFBR1, LGALS1, ASXL1, EFEMP1, SMAD3, NKX6-1, CORO1C, EPHA4, NOTCH1, SEMA6B, PRICKLE1, AREG, KCTD11, PPARA, FOXA2, PPARG, ZEB1, GLI3, NOCT, EDNRB, OSR1, IL4R, TRIM6, HLX, SEMA3E, SEMA3C, SEMA3A, YAP1, NRG1, BHLHE41, CEACAM1, NR2F1, GPR173, ZFP36, ARHGEF2, ARHGEF1, CDK6, BBS12, HMGA2, SLIT2, INHBA, EREG, SEMA4F, SEMA4C, SEMA4B, SORT1, CARM1, VIM, TRIB2, ZFP36L1, ZFP36L2, BCL11A, INPP5F, PTN, PAFAH1B1, ADAMTS12, DNM3, IL6, FBN1, ANXA1, NPR2, RCAN1, NLGN3, STAT1, WWTR1, SNAI2, FZD7, COL5A1, SOD2, LRP1, DKK1, ID1, IRF1, RBM15, TOB2, LRP4	1.6	1.4e-08
GO:0051271	negative regulation of cellular component movement	66	2.8	DLC1, NOG, TGFB1, ACVR1C, VCL, NOV, ROBO1, GATA3, SEMA7A, SEMA3E, ILK, SERPINE1, RABGEF1, SEMA3C, TIE1, SEMA3A, NRG1, PLCB1, GPR173, PTPRK, RAP2A, SP100, PTGER4, BST2, ACTN4, PTPRG, ACTN1, SLIT2, SERPINF1, KRT16, TACSTD2, SEMA4F, CLIC4, RGCC, SEMA4C, SEMA4B, STC1, MCC, NFE2L2, SRGAP1, GSTP1, WNT5A, IFITM1, SPOCK3, C5, CCL28, ZMYND8, STARD13, TIMP1, SEMA5A, NKX2-1, PTN, CNN2, THBS1, ARHGDIB, DACH1, CORO1C, NOTCH1, SEMA6B, LRP1, TCAF1, ARAP3, PHLDB2, ENG, IGFBP3, KLF4	2	1.1e-08
GO:0031346	positive regulation of cell projection organization	74	3.2	SYT1, TRPV2, CRABP2, L1CAM, ANKRD1, LPAR1, ITPKA, IQGAP1, SETX, BDNF, ROBO1, TIAM1, SEMA7A, ILK, IL1RAP, NRG1, NEGR1, GOLGA4, HSP90AA1, ENC1, NDNF, SLIT2, SERPINF1, NPTN, CLIP1, CNTN1, NFE2L2, CAMK1D, WNT5A, FGFR1, CEP120, TNFRSF12A, RIMS2, CDH4, ZMYND8, SCARF1, SEMA5A, CDC42EP2, CDC42EP1, RAC2, MACF1, PTK6, BCL11A, PTN, OBSL1, PAFAH1B1, AGRN, SKIL, IL1RAPL1, CDC42EP3, TMEM30A, APC, FN1, DNM3, IL6, RAB8B, LTK, CEP135, CPNE5, TGFBR1, MAP1B, ITGA2, ITGA3, SHANK1, CENPJ, NCKAP1, SHOX2, CORO1C, EPHA4, FYN, TENM3, SMURF1, ABL2, SYT17	1.9	1.2e-08
GO:0045785	positive regulation of cell adhesion	88	3.8	FOXA2, IL6ST, IL18, FSTL3, PTPN22, IL15, EDIL3, SDC4, GLI3, IQGAP1, TGFB1, TGFB2, MAP3K7, HSPH1, SHB, CD44, SAA1, GATA3, HLX, IL4R, ILK, PIK3CA, PAK1, ADAM8, NRG1, EBI3, CYR61, AP3B1, PRKCA, ROCK1, EFNB2, HLA-A, LEF1, CDK6, NLRP3, HLA-E, PRKCE, MYADM, PDCD1LG2, NDNF, FLNA, FMN1, PPM1F, VEGFC, CD83, CARD11, UNC13D, CRKL, IL12A, HAS2, WNT5A, CAV1, GCNT2, CSF1, HACD1, IL7R, CCL28, APBB1IP, ABI3BP, ITGAV, TGM2, PTN, TRAF6, COL8A1, FN1, IL6, PODXL, LGALS1, TGFBR2, CCDC80, ANXA1, NCKAP1L, ITGA2, SMAD3, S100A10, ITGA3, RICTOR, DOCK5, PTPN11, CORO1A, MYO10, CD55, ITGA6, FYN, ETS1, ITGA5, CD59, CD274	1.8	1.3e-08
GO:0007178	transmembrane receptor protein serine/threonine kinase signaling pathway	77	3.3	NOG, LTBP1, LTBP2, LTBP4, FERMT2, ZNF451, FST, TBX20, FSTL3, TTK, FSTL1, ZEB1, TGFB1, ACVR1C, TGFB2, MAP3K7, NOV, DAB2, JADE2, HTRA1, ILK, CHST11, HTRA3, ZYX, CYR61, EGR1, PTPRK, ARHGEF18, LEF1, INHBA, ACVR2B, CHRDL1, ADAM17, TGFB1I1, ACVR1, WNT5A, CAV2, CAV1, PARD3, GCNT2, FUT8, VIM, PML, HFE, HSPA1A, ITGB1, PEG10, RGMB, PTK2, NKX2-1, BCL9L, SKIL, THBS1, RUNX2, NKX2-5, BMP4, BMP2, NCEH1, TGFBR1, KLF10, CBL, FBN1, TGFBR2, SMAD3, ITGA3, WWTR1, FURIN, DKK3, NOTCH1, DKK1, ID1, MAPK14, SPTBN1, SMURF2, SMURF1, ENG, LRP4	1.9	1.4e-08
GO:0000165	MAPK cascade	161	6.9	MEF2C, MEF2A, STK38, PDGFA, IL18, BTRC, EDN1, CSPG4, IQGAP3, PTPN22, TLR4, LPAR1, TLR6, IL17RD, TGFB1, IQGAP1, IL11, IL31RA, TGFB2, SETX, MAP3K7, CD44, MDFIC, TIAM1, CTGF, SEMA7A, ILK, SPRED2, PDGFC, PELI2, RNF149, PDGFD, SPRED1, ADAM8, EGFR, PIK3CG, IRS2, ACTN2, CD40, MECOM, IRS1, MAP4K4, SPAG9, PLCE1, RASGRF1, PDE5A, NPTN, MST1R, LRRK2, GBP1, WNT5A, TNFRSF6B, FGFR1, CAV2, CAV1, GCNT2, GNAI2, ADORA2B, AKAP13, ULK4, TIMP2, SOX9, NR2C2, RASAL2, LIF, IRAK3, DUSP18, PTK2, ITGAV, TRAF6, FN1, BMP4, BMP2, TGFBR1, ITGA1, EPHA2, PSMB8, GAS6, PTPN11, PSMB9, EPHA4, RGS4, ADRA1B, SPTBN1, KLF4, FGF5, SPRY4, SPRY2, HSPH1, KISS1, SPRY1, TNFRSF11B, NOD1, SAA1, CXCR4, DLG4, PAK1, TPR, PLCB1, NRG1, SHC3, FGF1, TNIP1, ERRFI1, CHUK, CEACAM1, CYR61, PRKCA, IRAK2, ZFP36, ICAM1, RAP2A, PTGER4, PRKCE, CRKL, EREG, RIPK1, SEMA4C, KSR1, GADD45B, GADD45A, GSTP1, CSF2, TNFRSF25, C5, MAP3K7CL, TRIB2, CCL26, CCL24, ZFP36L1, ZFP36L2, EZR, MAP3K1, SOS1, PAFAH1B1, RASA3, THBS1, RASA1, SCG2, RASA2, FZD8, IL6, YWHAB, MID1, FZD4, FZD7, GPS2, AJUBA, DUSP5, DUSP4, DUSP1, MAPK13, FYN, MAPK14, HBEGF, JAK1, IGFBP3, DUSP7, IGFBP4, SPTAN1, DUSP6	1.5	1.9e-08
GO:0051129	negative regulation of cellular component organization	127	5.4	DLC1, LYPD1, NOG, ZNF451, TTK, LPAR1, TGFB1, TGFB2, DAB2, PICALM, S1PR1, VPS13C, SEMA7A, RABGEF1, IL15RA, PID1, ACTN4, ROCK1, PTPRG, ROCK2, ESPL1, TMSB10, MAP4K4, MELTF, TACSTD2, RGCC, LRRK2, PMP22, GBP1, WNT5A, CAV1, ASAP1, HSPA1A, EPHB2, SEMA5A, LIF, WAPL, IRAK3, PTK2, FBXO43, NKX2-1, BMP4, SMG6, LGALS3, LGALS1, ATAD2, ITGA3, SHANK1, ATM, CORO1C, EPHA4, SEMA6B, CORO1A, EPS8, TMOD3, DNMT1, SPTBN1, ANTXR1, LIMA1, FOXA2, TBX20, SPRY2, GSN, TRIM9, SEMA3E, TMSB15B, MTBP, DLG4, SEMA3C, SEMA3A, TPR, NR2F1, KIF14, ARHGEF2, ARHGEF1, PTGER4, MMP14, HMGA1, MYADM, SLIT2, EML2, PLEKHH2, SEMA4F, SEMA4C, FHOD3, SEMA4B, TMSB4X, CARM1, APC2, VIM, PML, PATL2, BCL11A, BUB1, PCSK9, INPP5F, PTN, KDM3A, PAFAH1B1, CNN2, XAF1, THBS1, BUB3, APC, DNM3, TMC8, MSH2, SWAP70, JARID2, LMNA, CENPF, NLGN3, STAT1, MID1, ANXA2, ATRX, LRP1, DKK1, DUSP1, GMFG, ID1, CAPG, SNX33, PHLDB2, LRP4, FEZ2, SPTAN1	1.6	1.8e-08
GO:0022612	gland morphogenesis	38	1.6	WNT5A, FGFR1, CAV1, NOG, LIMS2, PDGFA, TNC, BTRC, CSF1, PML, SOX9, GLI3, TGFB1, TGFB2, STAT6, EZR, TGM2, PTN, SEMA3C, MSN, SEMA3A, PLXND1, ETV4, CEACAM1, PLAG1, BMP4, EGFR, IL6, RARG, CEBPB, TGFBR2, NTN4, EPHA2, CYP7B1, NOTCH1, LAMA5, AREG, TNFAIP3	2.6	9.4e-09
GO:0050678	regulation of epithelial cell proliferation	73	3.1	NRP2, MEF2C, NOG, IQGAP3, GJA1, TNFSF12, TGFB1, TGFB2, EDNRB, OSR1, HTRA1, ROBO1, GATA3, YAP1, FGF1, AGAP2, ERRFI1, CEACAM1, ZFP36, PRKCA, EGFR, PTPRK, EFNB2, NKX2-8, CDK6, RB1, SIX4, HMGA2, WDR48, VEGFC, EREG, SERPINF1, TACSTD2, F3, SIX1, RGCC, HAS2, MCC, TNFAIP3, WNT5A, CAV2, CAV1, LIMS2, ITGB3, SFN, SOX9, CCL26, CCL24, ZFP36L1, SEMA5A, NR1D1, PTN, LAMB1, THBS1, ETV4, SCG2, BMP4, BMP2, IL6, TGFBR1, SMAD3, BRCA2, RICTOR, STAT1, SNAI2, ECM1, FZD7, FOXP2, CYBA, CYP7B1, NOTCH1, ID1, ENG	1.9	1.5e-08
GO:0043069	negative regulation of programmed cell death	159	6.8	CAST, MEF2C, NOG, IL6ST, MMP9, EDN1, AURKA, AURKB, HMGN5, AQP1, KANK2, IL11, IL31RA, SETX, DAB2, BDNF, CD44, GATA3, CDKN2D, ILK, SERPINE1, PIK3CA, CREB3L1, ADAM8, EGFR, PIK3CG, IRS2, RARG, ROCK1, SOCS3, BCL2A1, PIM1, SIX4, LIG4, MECOM, PLAUR, MAP4K4, SIX1, NFE2L2, LRRK2, TNFAIP3, NRBP2, WNT5A, TNFRSF6B, CAV1, MCL1, NFKBIA, HSPA1A, SOX9, ITGB1, TIMP1, SEMA5A, PTK2, MEIS3, ITGAV, TRAF6, NKX2-5, HELLS, ANGPTL4, MUC1, BMP4, LGALS3, TGFBR1, SPHK1, MET, NR4A2, SMAD3, NCKAP1L, ALMS1, GAS6, NOTCH2, NOTCH1, CORO1A, PLK3, LAMP3, ITGA6, ITGA5, UCP2, CD59, PLCG2, GRK5, KLF4, IER3, GLI3, FLT3LG, SPRY2, HSPH1, EDNRB, OSR1, CLCF1, BAG3, CASP8, PAX8, CHST11, YAP1, FAM129B, NRG1, MKL1, AGAP2, CYR61, KIF14, PRKCA, ICAM1, ARHGEF2, DDB1, LEF1, HMGA2, FLNA, NDNF, AMIGO2, EYA4, TNFRSF10D, CCND2, RIPK1, FOXC1, PRNP, GSTP1, CAMK1D, ACVR1, CSF2, LIMS2, SLC39A10, FHL2, SFN, IVNS1ABP, TCF7L2, PHIP, SH3GLB1, TGM2, BCL3, THBS1, RASA1, SCG2, STAMBP, NES, ACTC1, IL6, LTK, CEBPB, MSH2, HCLS1, PDK4, CBL, LMNA, ANXA1, AXL, ANXA5, PTGFR, SNAI2, BIRC3, SOD2, PLAC8, IFIT3, LRP1, DUSP1, PRLR, ID1, FYN, APBB2	1.5	2.1e-08
GO:0036293	response to decreased oxygen levels	72	3.1	BACH1, PPARA, CPEB2, PTGS2, HP1BP3, EDN1, TLR2, PDLIM1, ANKRD1, RORA, PMAIP1, AQP1, TGFB1, TGFB2, EDNRA, CXCR4, PLOD2, CTGF, PAK1, ADAM8, LOXL2, EGR1, ICAM1, ACTN4, FUNDC1, PRKCE, MMP14, NDNF, DDIT4, VEGFC, ADM, CA9, RGCC, ADAM17, STC1, NFE2L2, PAM, CAV1, PML, WTIP, ZFP36L1, SLC29A1, ERO1A, PTN, NDRG1, THBS1, ERCC2, ANGPTL4, MUC1, PLAT, BMP2, EPAS1, CBL, TGFBR2, NR4A2, LMNA, SMAD3, ITGA2, CAPN2, ITPR1, ATM, SOD2, ITPR2, AJUBA, CYBA, NOTCH1, PLK3, ETS1, UCP2, APAF1, ENG, PLAU	1.9	1.6e-08
GO:0032103	positive regulation of response to external stimulus	67	2.9	PTGS2, LDLR, ZC3HAV1, OSMR, IL6ST, IL18, TLR2, TLR4, IL15, LPAR1, TGFB1, IL17RA, S1PR1, NOD1, TIAM1, DDX60, SERPINE1, PDGFD, ADAM8, TNIP1, ANO6, EGFR, PRKCA, PIK3CG, GBP5, PTGER4, LY96, SLIT2, PPM1F, VEGFC, THBD, F3, IL12A, ADAM17, CAMK1D, WNT5A, CXCL1, FGFR1, ADORA2B, C3, CXCL3, CSF1, GPSM3, CXCL2, CXCL8, SCARF1, CCL26, CCL24, SEMA5A, RAC2, TGM2, TRAF6, THBS1, DHX58, SCG2, IL6, IL1RL1, SWAP70, MET, NCKAP1L, ITGA2, SMAD3, GAS6, CYBA, PDE2A, ETS1, MAPK13	2	1.6e-08
GO:0060326	cell chemotaxis	64	2.7	EDN1, LPAR1, IL17RA, TGFB2, NOV, EDNRB, S1PR1, CXCR4, SAA1, TIAM1, CH25H, PDE4B, SERPINE1, PDGFD, ADAM8, FGF1, ANO6, RHOG, PIK3CG, MPP1, LEF1, PDE4D, SLIT2, VEGFC, IL12A, ADAM17, GSTP1, CAMK1D, PARVA, WNT5A, CXCL1, FGFR1, CXCL3, CSF1, C5, GPSM3, CXCL2, CXCL8, ITGB2, CCL28, CCL26, CCL24, SEMA5A, HRH1, RAC2, PLEKHG5, THBS1, SCG2, IL6, LGALS3, SWAP70, MET, ITGA1, ANXA1, NCKAP1L, GAS6, EPHA2, DOCK4, CYP7B1, NOTCH1, CORO1A, HBEGF, HOXB9, ENG	2	1.7e-08
GO:0032270	positive regulation of cellular protein metabolic process	247	10.5	DLC1, MEF2C, RAB3GAP2, ADCY7, IL6ST, EDN1, PTPN22, RNF217, AURKA, LPAR1, MAP3K7, PICALM, CD44, CTGF, SEMA7A, CCBE1, ILK, PIK3CA, PELI2, OGT, ADAM8, PIK3CG, ROCK2, TRABD2A, PIM1, CD40, MYH9, TANK, PLAUR, VEGFC, SPAG9, UHRF1, MELTF, F3, RGCC, NPTN, MST1R, TNFRSF6B, CDK5R2, GCNT2, GNAI2, NFKBIA, HFE, AKAP13, AFAP1L2, HSPA1A, LIF, DYNAP, BMP4, BMP2, PELI1, TGFBR1, SPHK1, TGFBR2, SMAD3, NCKAP1L, PIBF1, CDC27, ATM, GAS6, PTPN11, EPHA4, IFI27, SMURF1, ENG, NCOR2, KLF4, CLSPN, PPARG, FLT3LG, HSPH1, KISS1, EDNRB, TNFRSF11B, NOD1, SAA1, MASTL, FGF1, FAM129A, CYR61, ICAM1, SYMPK, RAP2A, ARHGEF2, TPX2, MMP14, CARD10, INHBA, EREG, CCND2, RIPK1, SEMA4C, IL12A, CNEP1R1, ADAM17, KSR1, GADD45B, GADD45A, CSF3, CSF2, NMI, C3, SLC39A10, CSF1, ATG14, C5, PML, CCL26, CCL24, EZR, BCL3, PCSK9, THBS1, BUB3, FZD8, IL6, JARID2, HCLS1, RICTOR, MID1, SNAI2, BIRC3, FZD4, FZD7, DUSP5, PHF19, CSNK1E, FYN, MAPK14, LRP4, DUSP7, BCAR3, DUSP6, PDGFA, MMP9, BTRC, IL18, CSPG4, TNFSF15, IQGAP3, TTK, TLR4, PMAIP1, IL15, TLR6, IQGAP1, TGFB1, IL31RA, TGFB2, IL11, DAB2, CASP8AP2, MDFIC, ROBO1, TIAM1, GATA3, RBMS3, PDGFC, ASPH, DAP, PDGFD, SAMD4A, AKIRIN2, EGFR, SOCS3, SOCS4, STK4, PCOLCE2, PLCE1, PDE5A, NFE2L2, LRRK2, TNFAIP3, WNT5A, SNX9, FGFR1, CAV2, CAV1, ADORA2B, ITGB3, SOX9, TIMP2, PTK2, NIPBL, PTK6, TRAF6, FN1, MUC1, TAF1, CARD8, ITGA1, ITGA2, FURIN, PSMB8, PSMB9, PLK3, PRICKLE1, ITGA5, ADRA1B, DNMT1, ANTXR1, SDC4, ACVR1C, SPRY2, GSN, CLCF1, CXCR4, TRIM6, CASP8, MSN, PAK1, PLCB1, NRG1, PRKCA, IRAK2, KIF14, CCDC88A, IFI16, NLRP3, UBE2C, PRKCE, ECT2, NLRP1, PPM1F, ACVR2B, CRKL, CNTN1, CTSC, PPP1R15A, ACVR1, KMT2A, TNFRSF25, MAP3K7CL, TRIB2, MAP3K1, PPP1R12A, EHD4, FBN1, CENPE, PRR5L, ANXA2, AJUBA, PRLR, SNX33, APAF1, IGFBP3, IGFBP4	1.4	2.9e-08
GO:0046578	regulation of Ras protein signal transduction	55	2.3	DLC1, LPAR1, TGFB2, SPRY2, SPRY1, TIAM2, TIAM1, ROBO1, RABGEF1, ARHGEF40, OGT, NRG1, ALS2CL, KIF14, ARHGEF3, ARHGEF2, ARHGEF1, STMN3, ARHGEF18, FBP1, ECT2, ARHGEF10, FARP1, PLCE1, RASGRF1, GPR17, RALGPS2, CSF1, ARHGEF28, CYTH4, AKAP13, MYO9B, ABCA1, TIMP2, ARFGEF2, ITGB1, PLEKHG4, RASAL2, PLEKHG2, PLEKHG1, SOS1, PLEKHG5, SOS2, ARHGAP42, RASA3, FGD6, RASA1, RASA2, ARHGDIB, STAMBP, TRIO, ITGA3, DNMBP, NOTCH2, ARAP3	2.2	1.9e-08
GO:0070482	response to oxygen levels	75	3.2	BACH1, PPARA, CPEB2, PTGS2, HP1BP3, EDN1, PPARG, TLR2, PDLIM1, ANKRD1, RORA, LPAR1, PMAIP1, AQP1, TGFB1, TGFB2, EDNRA, CXCR4, PLOD2, CTGF, PAK1, ADAM8, LOXL2, EGR1, ICAM1, ACTN4, FUNDC1, MMP14, PRKCE, NDNF, DDIT4, VEGFC, ADM, CA9, RGCC, ADAM17, STC1, NFE2L2, PAM, CAV1, PML, WTIP, POLR2A, ZFP36L1, SLC29A1, ERO1A, PTN, NDRG1, THBS1, ERCC2, ANGPTL4, MUC1, PLAT, BMP2, EPAS1, CBL, TGFBR2, NR4A2, LMNA, SMAD3, ITGA2, CAPN2, ITPR1, ATM, SOD2, ITPR2, AJUBA, CYBA, NOTCH1, PLK3, ETS1, UCP2, APAF1, ENG, PLAU	1.9	2.2e-08
GO:0001666	response to hypoxia	70	3	BACH1, PPARA, CPEB2, PTGS2, HP1BP3, EDN1, TLR2, PDLIM1, ANKRD1, RORA, PMAIP1, AQP1, TGFB1, TGFB2, EDNRA, CXCR4, PLOD2, PAK1, ADAM8, LOXL2, EGR1, ICAM1, ACTN4, FUNDC1, PRKCE, MMP14, NDNF, DDIT4, VEGFC, ADM, CA9, RGCC, ADAM17, STC1, NFE2L2, PAM, CAV1, PML, WTIP, SLC29A1, ZFP36L1, ERO1A, PTN, NDRG1, THBS1, ERCC2, ANGPTL4, MUC1, PLAT, BMP2, EPAS1, TGFBR2, NR4A2, LMNA, SMAD3, ITGA2, CAPN2, ITPR1, ATM, SOD2, ITPR2, AJUBA, CYBA, NOTCH1, PLK3, ETS1, UCP2, APAF1, ENG, PLAU	1.9	2.3e-08
GO:0045893	positive regulation of transcription, DNA-templated	236	10.1	MEF2C, NOG, MEF2A, EDN1, FSTL3, RORA, HMGN5, PICALM, S1PR1, MC1R, SERPINE1, FOXF2, ILK, CEP290, CREB3L1, OGT, STAG1, RARG, NKX2-8, MED12, CD40, MECOM, UHRF1, CAMK4, MCIDAS, RGCC, TGFB1I1, ZNF516, NFKBIA, AFAP1L2, MYBL1, LIF, NKX2-1, ARNTL2, AGRN, NKX2-5, PLAG1, BMP4, KLF5, ASXL2, KLF6, KLF7, BMP2, KLF12, TGFBR1, MAML2, ASXL1, SMAD3, NKX6-1, SHOX2, NOTCH1, ICE1, ETS1, ETS2, SUPT16H, KLF2, KAT6B, ENG, KLF4, BACH1, PPARA, ZNF292, FOXA2, ELF4, TBX20, PPARG, ZEB2, ZEB1, GLI3, ZBTB38, FLT3LG, HSPH1, FGF1, AGAP2, TOP2A, SERTAD1, SERTAD2, NR2F1, CYR61, ZNF281, ATF7IP, ARHGEF2, MICAL2, ERLIN1, FOSB, INHBA, RIPK1, FOXC1, CSF3, PML, FHL2, SEC14L2, STAT6, PHIP, NR1D1, BCL11A, NPAT, BCL3, AGO2, BCL9L, ETV5, MYSM1, ETV4, FZD8, IL6, HCLS1, LMNA, FZD2, STAT1, WWTR1, FZD4, FZD7, ATRX, PLSCR1, MAPK14, RBM15, AKNA, BTRC, IL18, TLR2, TLR4, ANKRD1, TGFB1, IL31RA, IL11, SETX, NLRC5, DAB2, RAD21, MDFIC, GATA3, ATF6B, ASPH, AKIRIN2, EGFR, PID1, SATB2, RBL1, RELB, FOXN2, SIX2, SIX4, ARNTL, TRERF1, AHR, JUNB, HHEX, SIX1, NFE2L2, SMARCA1, NFE2L3, WNT5A, BLM, ELK3, SOX9, NR2C2, MEIS3, NIPBL, MEIS2, TRAF6, RUNX1, RUNX2, MUC1, TAF2, MAFF, TAF1, EPAS1, MET, NR4A2, ATAD2, BRCA2, TEAD1, TEAD2, FEZF1, DDX58, ITGA6, EBF4, HIVEP3, HOXB9, E2F3, FOSL2, RSF1, ARID4A, FOXK1, E2F7, ARID4B, TMEM173, OSR1, PCBP1, PAX8, SOX15, YAP1, PLCB1, NRG1, MKL1, FOSL1, TNIP1, CHUK, RHOG, EGR1, EGR2, SP100, LEF1, IFI16, RB1, NLRP3, HMGA2, HMGA1, LPIN1, NCOA3, MYRF, PPP1R15A, ACVR1, SMARCAD1, GLIS3, SUPT3H, KMT2A, GLIS2, ABLIM3, KMT2B, PPP3R1, NR3C1, TCF7L2, NPAS2, RGMB, POU2F2, PPP1R12A, KDM3A, NFATC2, ERCC2, CEBPB, CREB5, PLAC8, MED30, SP1, IRF1	1.4	3.7e-08
GO:1903508	positive regulation of nucleic acid-templated transcription	236	10.1	MEF2C, NOG, MEF2A, EDN1, FSTL3, RORA, HMGN5, PICALM, S1PR1, MC1R, SERPINE1, FOXF2, ILK, CEP290, CREB3L1, OGT, STAG1, RARG, NKX2-8, MED12, CD40, MECOM, UHRF1, CAMK4, MCIDAS, RGCC, TGFB1I1, ZNF516, NFKBIA, AFAP1L2, MYBL1, LIF, NKX2-1, ARNTL2, AGRN, NKX2-5, PLAG1, BMP4, KLF5, ASXL2, KLF6, KLF7, BMP2, KLF12, TGFBR1, MAML2, ASXL1, SMAD3, NKX6-1, SHOX2, NOTCH1, ICE1, ETS1, ETS2, SUPT16H, KLF2, KAT6B, ENG, KLF4, BACH1, PPARA, ZNF292, FOXA2, ELF4, TBX20, PPARG, ZEB2, ZEB1, GLI3, ZBTB38, FLT3LG, HSPH1, FGF1, AGAP2, TOP2A, SERTAD1, SERTAD2, NR2F1, CYR61, ZNF281, ATF7IP, ARHGEF2, MICAL2, ERLIN1, FOSB, INHBA, RIPK1, FOXC1, CSF3, PML, FHL2, SEC14L2, STAT6, PHIP, NR1D1, BCL11A, NPAT, BCL3, AGO2, BCL9L, ETV5, MYSM1, ETV4, FZD8, IL6, HCLS1, LMNA, FZD2, STAT1, WWTR1, FZD4, FZD7, ATRX, PLSCR1, MAPK14, RBM15, AKNA, BTRC, IL18, TLR2, TLR4, ANKRD1, TGFB1, IL31RA, IL11, SETX, NLRC5, DAB2, RAD21, MDFIC, GATA3, ATF6B, ASPH, AKIRIN2, EGFR, PID1, SATB2, RBL1, RELB, FOXN2, SIX2, SIX4, ARNTL, TRERF1, AHR, JUNB, HHEX, SIX1, NFE2L2, SMARCA1, NFE2L3, WNT5A, BLM, ELK3, SOX9, NR2C2, MEIS3, NIPBL, MEIS2, TRAF6, RUNX1, RUNX2, MUC1, TAF2, MAFF, TAF1, EPAS1, MET, NR4A2, ATAD2, BRCA2, TEAD1, TEAD2, FEZF1, DDX58, ITGA6, EBF4, HIVEP3, HOXB9, E2F3, FOSL2, RSF1, ARID4A, FOXK1, E2F7, ARID4B, TMEM173, OSR1, PCBP1, PAX8, SOX15, YAP1, PLCB1, NRG1, MKL1, FOSL1, TNIP1, CHUK, RHOG, EGR1, EGR2, SP100, LEF1, IFI16, RB1, NLRP3, HMGA2, HMGA1, LPIN1, NCOA3, MYRF, PPP1R15A, ACVR1, SMARCAD1, GLIS3, SUPT3H, KMT2A, GLIS2, ABLIM3, KMT2B, PPP3R1, NR3C1, TCF7L2, NPAS2, RGMB, POU2F2, PPP1R12A, KDM3A, NFATC2, ERCC2, CEBPB, CREB5, PLAC8, MED30, SP1, IRF1	1.4	3.7e-08
GO:0022607	cellular component assembly	416	17.8	MEF2C, DLC1, KIFC1, MEF2A, CTGF, ILK, PLS3, PTPRK, GBP5, ROCK1, ROCK2, MYH3, SPAG9, FCHSD2, FCHSD1, PMP22, KIF4A, AHCTF1, HFE, HSPA1A, CDC42EP2, CDC42EP1, RAC2, OBSL1, CDC42EP3, TGFBR1, PIBF1, ATM, GAS6, WDR62, FAM161A, AREG, TAF1B, LIMA1, SYNJ1, NAP1L3, NOCT, OFD1, NOD1, SRPX, IL1RAP, SERPINA1, WDR35, ATF7IP, RAP2A, SH3PXD2A, STX2, ANP32E, TPX2, FBLIM1, KIAA0586, BBS12, MMP14, FLNC, RFTN1, MYADM, ARHGEF10, FLNA, CARD10, FMN1, RIPK1, TMSB4X, CSF3, CSF2, EXOC8, PML, ABI2, PCDHB11, CCL26, CCL24, EZR, COL7A1, PCDHB16, COL6A2, WIPF1, EXOC2, RASA1, TBC1D2, FLRT3, FLRT2, DNM3, ACTC1, SWAP70, RICTOR, ATRX, PHLDB2, DNM1, LRP4, KCNC4, TSPAN4, EIF5, ZNF451, IQGAP1, TGFB1, VCL, NRCAM, ANK2, SLC2A1, DDX20, ASPM, ACTN4, FBP1, ACTN1, TMSB10, ACTN2, SIX4, SIX1, PDCD6IP, LRRK2, TNFAIP3, TRAF1, PAM, SLF2, TMEM216, HACD1, ANLN, ABCA1, PTK2, TRAF6, FGD6, HELLS, ANGPTL4, TAF2, PHACTR1, TAF1, MYO1B, ARMC4, SHANK1, TPBG, ATP7A, PLK4, MYO10, THSD4, MYH11, HIST1H3C, TRIP6, KIF23, KIF24, RSF1, KIF27, ATL1, HP1BP3, FER, PAWR, SDC4, TRIM9, TRIM6, CASP8, DLG4, NRG1, ANO6, SEC24D, FOSL1, RHOG, AHNAK, KIF14, KIF11, PTGER4, DDB1, PKN2, HMGA2, HMGA1, VASP, PPM1F, FHOD3, OAT, KMT2A, ABLIM3, ADAMTS16, ANXA6, COL17A1, C1QTNF6, DNER, INPP5F, PAFAH1B1, XAF1, EHD1, VPS36, EHD4, SCLT1, TMC8, SAMHD1, DACH1, ANXA2, AJUBA, CYBA, ID1, APAF1, MIS18BP1, FEZ2, RAB3GAP2, SYT1, EDN1, AURKA, AURKB, LPAR1, BDNF, PICALM, S1PR1, PLOD3, RAB23, CEP290, PLD1, RRP7A, PLD6, TRABD2A, RAP1GDS1, CD40, CEP152, FARP1, DCTN1, CEP162, TACSTD2, MCIDAS, RGCC, NPTN, PDE4DIP, HAS2, LAMC2, C11ORF63, TICRR, GSDMD, AKAP13, CEP164, OAS1, EPHB2, LAMB3, MACF1, CDA, AGRN, NKX2-5, IL1RAPL1, FCHO2, KLF5, S100A10, SMAD3, NCKAP1L, ALMS1, EPHA2, NCKAP1, EPS8, SRPX2, LAMA5, ICE1, CNIH3, CD59, DZIP1L, TMOD3, KAT6B, MYO7B, FERMT3, MYO7A, FERMT2, TBX20, GJA1, MITD1, ACTR2, TMSB15B, GPX3, DYNC1H1, FANCA, CCNO, PCDHB9, ICAM1, STX1A, PCDHB2, SLIT2, AMIGO2, ANKRD28, PARD3, LIMS2, CEP120, CEP126, ATG14, AASS, LPXN, ATXN2L, BCL11A, AGO2, BCL9L, UGT8, THBS1, PLEC, CEP135, HCLS1, YWHAB, NLGN2, NLGN3, BIRC3, SNAI2, ITPR3, SOD2, GJB2, RAB32, DKK1, KNL1, FBLN5, RAB34, CAPG, RAB38, ATP6V0A4, PDGFA, TLR2, TLR4, ANKRD1, PMAIP1, TLR6, MMP1, SETX, TBC1D12, STARD9, MLKL, PDGFC, LOX, KIAA0753, TBC1D22A, MAP4K4, TNS1, CLIP1, OPHN1, EMP3, SLITRK6, DST, SLITRK5, EMP1, MAP7D3, WNT5A, SNX9, CAV2, CAV1, SNAP91, BLM, ITGB4, ITGB3, FXYD5, SOX9, ZMYND8, ITGB1, HEG1, SKIL, PLXND1, FN1, CKAP5, PODXL, ITGA2, CORO1C, KCTD9, CORO1A, POC1B, ITGA6, ITGA5, GLS, SPTBN1, ANTXR1, PIP4K2A, KCTD14, ATG16L2, KCTD11, MYLK, KCTD12, TLN1, TLN2, ARHGAP18, KCNQ5, SLK, GSN, CNTNAP1, ZYX, MSN, PAK1, TPR, MDN1, VCPIP1, PRKCA, CCDC88A, HSP90AA1, LEF1, NLRP3, UBE2C, PRKCE, ECT2, EML2, STOM, CFL2, CTSC, PRNP, KPNA3, SMARCAD1, C5ORF42, TCF7L2, TCF7L1, PATL1, PATL2, MAP10, HJURP, SH3GLB1, CENPC, TGM2, GEMIN5, APC, ERCC2, SYNPO, ACTB, NUP153, GLRB, TNXB, CENPF, CENPE, TUBGCP2, CENPJ, CENPI, PRLR, GMFG, MYPN, CENPV, SPTAN1	1.3	4.2e-08
GO:0001558	regulation of cell growth	90	3.8	SYT1, FOXK1, PLXNA2, IGFBP7, TRPV2, LTBP4, IGFBP6, PPARG, EDN1, CRABP2, GJA1, OSGIN1, L1CAM, TGFB1, TGFB2, NOV, NRCAM, BDNF, WDR36, SERPINE2, HTRA1, CTGF, SEMA7A, CDKN2D, SEMA3E, ILK, SEMA3C, HTRA3, SEMA3A, NRG1, GOLGA4, SERTAD1, CEACAM1, SERTAD2, CYR61, KIF14, EGFR, SGK1, BST2, NOL8, FBP1, LEF1, RB1, MMP14, SLIT2, INHBA, PLCE1, MELTF, SEMA4F, SEMA4C, SEMA4B, ADAM17, WNT5A, DCBLD2, PLXNC1, KIAA1109, TNFRSF12A, FHL1, PML, ESM1, SFN, RIMS2, CDH4, SEMA5A, MACF1, BCL11A, CDA, PAFAH1B1, ACSL4, PLXND1, CRIM1, FN1, TMC8, CPNE5, TGFBR1, MAP1B, SPHK1, SMAD3, DPYSL2, NKX6-1, CYBA, SEMA6B, FBLN5, HBEGF, IGFBP1, SMURF1, APBB2, IGFBP3, SYT17, IGFBP4	1.8	2.9e-08
GO:0048858	cell projection morphogenesis	153	6.5	SYT1, MEF2A, S100A6, NOG, PLXNA2, CRABP2, L1CAM, AURKA, ITPKA, IQGAP1, TGFB2, VCL, NRCAM, BDNF, PICALM, TIAM1, ROBO1, GATA3, SEMA7A, ILK, RAB23, CEP290, EGFR, RBFOX2, KIF5B, EFNB2, NKX2-8, FARP1, CEP162, MCIDAS, ANOS1, OPHN1, SLITRK6, EXT1, LRRK2, SLITRK5, WNT5A, PLXNC1, C11ORF63, TNFRSF12A, TMEM216, ASAP1, CEP164, RIMS2, ITGB1, EPHB2, SEMA5A, PTK2, MACF1, OBSL1, NKX2-1, SKIL, B3GNT2, PLXND1, IL1RAPL1, FN1, KLF7, RAB8B, CPNE5, ITGA1, NTN4, NR4A2, ALMS1, ARMC4, PIBF1, SHANK1, NKX6-1, PTPN11, SHOX2, LAMA2, ATP7A, FEZF1, CORO1C, EPHA4, NOTCH1, SEMA6B, POC1B, LAMA5, DZIP1L, CPNE1, FAM161A, SPTBN1, SMURF1, SYT17, NRP2, KIF24, KIF27, ATL1, TRPV2, GJA1, GLI3, OFD1, ACTR2, WDR36, GSN, SEMA3E, DLG4, SEMA3C, CNTNAP1, PAK1, SEMA3A, NRG1, WDR35, GOLGA4, CCNO, SGK1, EGR2, ARHGEF1, ZSWIM6, KIAA0586, VASP, SLIT2, FLNA, FMN1, SEMA4F, SEMA4C, SEMA4B, PARVA, PARD3, CEP120, CEP126, ABLIM3, BRSK1, C5ORF42, CDH4, EZR, SOS1, BCL11A, PAFAH1B1, UGT8, EHD1, ETV4, DCLK1, FLRT3, FLRT2, DNM3, SCLT1, NES, CEP135, MAP1B, NLGN3, DPYSL2, WWTR1, RAPH1, CENPJ, FYN, ID1, CHN1, KIF20B, APBB2, FEZ2, LRP4, SPTAN1	1.5	3.7e-08
GO:0042692	muscle cell differentiation	83	3.5	MEF2C, MEF2A, IL18, EDN1, ANKRD1, ZEB1, RORA, TGFB1, FLT3LG, DMPK, NOV, EDNRB, BDNF, ANK2, IL4R, ILK, QKI, SOX15, SIK1, PLCB1, NRG1, BHLHE41, MKL1, CHUK, MYH3, EFNB2, LEF1, ACTN2, RB1, SIX4, MBNL1, NEXN, MMP14, MYH9, FLNC, SPAG9, EREG, ADM, CFL2, SIX1, SEMA4C, FHOD3, SORT1, ADAM12, ACVR1, CAV2, FHL2, AKAP13, SOX9, ITGB1, TCF7L2, NR2C2, ZFP36L1, SPEG, DNER, CYP26B1, OBSL1, EHD1, NFATC2, EHD2, NKX2-5, BMP4, BMP2, RBM24, ACTC1, EPAS1, LGALS1, LMNA, RCAN1, CAPN2, SHOX2, NOTCH1, SYNE1, DKK1, PRICKLE1, MAPK14, MYPN, MYH11, TMOD3, CHRNB1, HDAC9, IGFBP3, ENG	1.8	2.9e-08
GO:0051093	negative regulation of developmental process	144	6.1	NOG, IL18, FSTL3, TLR4, LPAR1, TGFB1, TGFB2, NOV, S1PR3, SHB, BDNF, ROBO1, GATA3, SEMA7A, SERPINE1, IL15RA, ASPM, EGFR, RARG, ACTN4, ROCK1, PTPRG, ROCK2, HMG20A, SIX4, STK4, ADAMTS7, PTHLH, MAP4K4, HHEX, MIB1, MELTF, SERPINF1, TACSTD2, SIX1, RGCC, NFE2L2, PMP22, GBP1, WNT5A, CAV1, NFKBIA, ASAP1, SOX9, TIMP1, EPHB2, SEMA5A, PTK2, MEIS2, UBASH3B, NKX2-1, RUNX1, NKX2-5, SRGN, ARHGDIB, BMP4, BMP2, TGFBR1, LGALS1, TGFBR2, EFEMP1, ALMS1, BRCA2, ECM1, NKX6-1, EPHA2, GAS6, CORO1C, EPHA4, NOTCH1, SEMA6B, PRICKLE1, KCTD11, KLF4, FOXA2, GJA1, WWC2, ZEB1, GLI3, ACVR1C, EDNRB, TNFRSF11B, OSR1, IL4R, HLX, SEMA3E, PAX8, SEMA3C, SOX15, SEMA3A, TIE1, YAP1, NRG1, BHLHE41, CEACAM1, NR2F1, GPR173, ZFP36, ARHGEF2, ARHGEF1, LEF1, CDK6, HMGA2, SLIT2, INHBA, EREG, SEMA4F, SEMA4C, SEMA4B, FOXC1, CARM1, LIMS2, VIM, PML, STARD13, ZFP36L1, BCL11A, PTN, INPP5F, PAFAH1B1, ADAMTS12, THBS1, ETV4, DNM3, IL6, COL4A2, FBN1, ANXA1, NPR2, RCAN1, NLGN3, STAT1, SNAI2, FZD7, COL5A1, PLAC8, DKK1, LRP1, ID1, IRF1, RBM15, PHLDB2, TOB2, LRP4	1.5	3.6e-08
GO:0006464	cellular protein modification process	579	24.7	MEF2C, PDP1, DLC1, XRCC4, MEF2A, RANGAP1, CLK1, MED20, MAP3K7, EPC2, USP53, ISG15, BRPF3, RAE1, CTGF, INCENP, ILK, PIK3CA, OGT, ADAM8, STAG1, PIK3CG, PTPRK, ROCK1, PTPRG, ROCK2, PTPRH, RCOR1, LIG1, MYH3, CRTAP, MED12, NAA25, HMG20A, MECOM, DCAF1, PLAUR, ADAMTS7, SPAG9, NPC1, MST1R, TNFRSF6B, TRIML2, MGAT5B, PPP2R3A, DBNDD2, GNAI2, UBA7, HFE, HSPA1A, CNTRL, DUSP11, P3H2, DUSP18, KBTBD2, PPP1R3C, P3H3, DYNAP, RAC2, HEXIM1, UBASH3B, TGFBR1, ASXL1, SPHK1, TGFBR2, UBE2L6, PIBF1, ATM, GAS6, UBA2, RGS4, SMURF2, SMURF1, PARP4, BACH1, FGF5, NUAK1, RLIM, RNF182, LATS2, ST6GALNAC5, KISS1, MSRA, NOD1, P4HA2, USP12, MASTL, FGF1, SIK1, ERRFI1, SERTAD1, CEACAM1, SIK3, ZDHHC1, SYMPK, RAP2A, ARHGEF2, ZDHHC8, PGAP1, TPX2, MYADM, SRPK1, ST6GALNAC2, NDNF, CARD10, WDR48, PJA2, INHBA, MAST4, EREG, GNAQ, CCND2, RIPK1, IL12A, KSR1, CSF3, CSF2, C3, CSF1, C5, PML, ABI2, CCL26, CCL24, NUP214, EZR, C19ORF68, EOGT, SOS1, BUB1, GALNT16, RASA3, USP34, MTMR6, GALNT13, MYSM1, BUB3, RASA1, GALNT14, RASA2, FLRT3, FLRT2, BRD1, IL6, SWAP70, PDK4, AXL, RICTOR, WWTR1, MID1, DUSP5, ATRX, DUSP4, PHF19, DUSP1, CSNK1E, HBEGF, SH3RF2, LRP2, UBLCP1, DUSP7, LRP4, DUSP6, STK38, IL18, BTRC, ZNF451, TNFSF15, IQGAP3, LMO7, IL15, IL17RD, IQGAP1, TGFB1, IL11, TGFB2, DAB2, ST3GAL2, ST3GAL5, MDFIC, B3GALNT1, CDKN2D, FGFR1OP2, ST3GAL6, DNAJC6, PUM3, RNF149, ASPH, EGFR, IRS2, ENC1, PDE4D, ACTN2, PKIA, IRS1, DDIT4, OTUD3, MIB1, HHEX, OTUD1, RASGRF1, PDE5A, NFE2L2, LRRK2, TNFAIP3, PAM, ADORA2B, STK10, ABCA1, TIMP2, NR2C2, PTK2, NIPBL, PTK6, FBXO43, B3GLCT, RNF169, DYRK3, TRAF6, B4GALT6, TRAF5, B4GALT5, MUC1, TAF1, CPA4, EFEMP1, MET, SMG1, ATP7A, NMT1, PLK4, PLK3, ST8SIA4, ADRA1B, FBXO32, HDAC9, ABL2, LTN1, ARID4A, ARID4B, FER, SDC4, SPRY4, SPRY2, SPRY1, PKN3, TRIM8, OSR1, CLCF1, TRIM9, TRIM6, DLG4, TIE1, LOXL2, NRG1, LOXL1, KIF14, SGK1, PTGER4, DDB1, PKN2, CDK6, GAN, MAN1A1, RB1, HMGA2, PPM1F, MAN2A1, RFWD3, NCOA3, ZFYVE28, HHAT, CNTN1, JMJD1C, CARM1, ACVR1, OTUD4, FKBP7, KMT2A, GALNT6, GALNT5, KMT2B, BRSK1, INPP5F, KDM3A, PAFAH1B1, DCLK1, GTF3C4, EHD4, CBL, FBN1, ANXA1, SMC6, SMC3, ANXA2, AJUBA, MED30, ID1, JAK1, CTTNBP2NL, RAB3GAP2, NOG, ADCY7, IL6ST, EDN1, FAM20C, RNF217, PTPN22, AURKA, PTPN21, LPAR1, AURKB, CFP, SHB, CD44, PLOD2, SEMA7A, WNK4, PELI2, CRY1, TRABD2A, PIM1, UBR4, UBR2, CD40, NKTR, TANK, VEGFC, UHRF1, UHRF2, CAMK4, RGCC, PRDM5, NPTN, EXT1, FBXL2, GCNT2, CDK5R2, STK17B, AKAP13, AFAP1L2, STK17A, OAS2, PXK, EPHB2, LIF, NUP50, GAD1, PLAT, BMP4, PELI1, BMP2, PTPN14, NCKAP1L, TRIO, OXSR1, SMYD2, CDC27, PTPN12, EPHA2, PTPN11, EPHA4, GRK5, KAT6B, ENG, KLF4, CLSPN, ARSE, ARSJ, SPINK1, FLT3LG, EDNRB, HSPH1, TNFRSF11B, ZYG11A, SAA1, FAM129A, TOP2A, CYR61, ZFP36, ICAM1, HERC6, HERC5, HERC4, SLIT2, SEMA4C, ADAM17, CNEP1R1, GADD45B, GADD45A, PARD3, NMI, FUT8, SLC39A10, ATG14, ABTB1, SFN, PLCL2, PHIP, ZFP36L1, ZFP36L2, SPEG, BCL11A, CHM, FUT4, THBS1, FZD8, A4GALT, SPSB1, JARID2, HCLS1, DLGAP5, CSNK1A1L, YWHAB, NPR2, BIRC3, SNAI2, FZD4, FZD7, DKK1, FYN, MAPK13, MAPK14, CIT, OPN3, BCAR3, PDGFA, F13A1, MMP9, CSPG4, TLR2, TTK, TLR4, KLHL4, TLR6, ITPKA, SETX, IL31RA, DMPK, RAD21, TIAM1, GATA3, SPRED2, RABGEF1, PDGFC, MLKL, LOX, SPRED1, PDGFD, PID1, CEP85, SATB1, SOCS3, DTL, SOCS4, MOGS, STK4, MAP4K4, PLCE1, TNS2, ASB1, GBP1, NRBP2, MVP, WNT5A, CAV2, FGFR1, SNX9, CAV1, IFIH1, BLM, PEAK1, ITGB2, ULK4, ITGB3, SOX9, RIOK1, ZMYND8, RASAL2, B3GNT9, IRAK3, B3GNT5, ERO1A, ITGAV, B3GNT3, B3GNT2, STK38L, FN1, PTPN7, ITGA1, BRCA2, PSMB8, RIMKLB, PSMB9, CORO1C, PRICKLE1, NEDD4, ITGA5, SPTBN1, DNMT1, MYLK, KCTD11, HECW1, CDK17, HECW2, AGTPBP1, DPY19L1, ACVR1C, JADE2, SLK, CXCR4, PAK1, PLCB1, SHC3, TPR, TNIP1, AKT3, CHUK, VCPIP1, EGR1, PRKCA, IRAK2, EGR2, SP100, HSP90AA1, CCDC88A, LEF1, CHST4, PRKCE, UBE2C, ECT2, PCGF1, EYA4, ACVR2B, CRKL, KLHL15, PRNP, PPP1R15A, PROS1, GSTP1, PRKD3, CAMK1D, SMARCAD1, SUPT3H, SPOCK3, TNFRSF25, TIPARP, PPP3R1, GPRC5A, MAP3K7CL, TRIB2, CDYL, MAP3K1, PPP1R12A, TGM2, PPWD1, SCG2, APC, ERCC2, GLRX, PTPRB, STAMBP, NUP153, PTPRE, LTK, NCEH1, DTX2, CENPE, PRR5L, GPS2, SH3BP5, WSB1, PRLR, GMFG, SETD2, IGFBP3, LIPE, IGFBP4, SPTAN1	1.2	5.3e-08
GO:0036211	protein modification process	579	24.7	MEF2C, PDP1, DLC1, XRCC4, MEF2A, RANGAP1, CLK1, MED20, MAP3K7, EPC2, USP53, ISG15, BRPF3, RAE1, CTGF, INCENP, ILK, PIK3CA, OGT, ADAM8, STAG1, PIK3CG, PTPRK, ROCK1, PTPRG, ROCK2, PTPRH, RCOR1, LIG1, MYH3, CRTAP, MED12, NAA25, HMG20A, MECOM, DCAF1, PLAUR, ADAMTS7, SPAG9, NPC1, MST1R, TNFRSF6B, TRIML2, MGAT5B, PPP2R3A, DBNDD2, GNAI2, UBA7, HFE, HSPA1A, CNTRL, DUSP11, P3H2, DUSP18, KBTBD2, PPP1R3C, P3H3, DYNAP, RAC2, HEXIM1, UBASH3B, TGFBR1, ASXL1, SPHK1, TGFBR2, UBE2L6, PIBF1, ATM, GAS6, UBA2, RGS4, SMURF2, SMURF1, PARP4, BACH1, FGF5, NUAK1, RLIM, RNF182, LATS2, ST6GALNAC5, KISS1, MSRA, NOD1, P4HA2, USP12, MASTL, FGF1, SIK1, ERRFI1, SERTAD1, CEACAM1, SIK3, ZDHHC1, SYMPK, RAP2A, ARHGEF2, ZDHHC8, PGAP1, TPX2, MYADM, SRPK1, ST6GALNAC2, NDNF, CARD10, WDR48, PJA2, INHBA, MAST4, EREG, GNAQ, CCND2, RIPK1, IL12A, KSR1, CSF3, CSF2, C3, CSF1, C5, PML, ABI2, CCL26, CCL24, NUP214, EZR, C19ORF68, EOGT, SOS1, BUB1, GALNT16, RASA3, USP34, MTMR6, GALNT13, MYSM1, BUB3, RASA1, GALNT14, RASA2, FLRT3, FLRT2, BRD1, IL6, SWAP70, PDK4, AXL, RICTOR, WWTR1, MID1, DUSP5, ATRX, DUSP4, PHF19, DUSP1, CSNK1E, HBEGF, SH3RF2, LRP2, UBLCP1, DUSP7, LRP4, DUSP6, STK38, IL18, BTRC, ZNF451, TNFSF15, IQGAP3, LMO7, IL15, IL17RD, IQGAP1, TGFB1, IL11, TGFB2, DAB2, ST3GAL2, ST3GAL5, MDFIC, B3GALNT1, CDKN2D, FGFR1OP2, ST3GAL6, DNAJC6, PUM3, RNF149, ASPH, EGFR, IRS2, ENC1, PDE4D, ACTN2, PKIA, IRS1, DDIT4, OTUD3, MIB1, HHEX, OTUD1, RASGRF1, PDE5A, NFE2L2, LRRK2, TNFAIP3, PAM, ADORA2B, STK10, ABCA1, TIMP2, NR2C2, PTK2, NIPBL, PTK6, FBXO43, B3GLCT, RNF169, DYRK3, TRAF6, B4GALT6, TRAF5, B4GALT5, MUC1, TAF1, CPA4, EFEMP1, MET, SMG1, ATP7A, NMT1, PLK4, PLK3, ST8SIA4, ADRA1B, FBXO32, HDAC9, ABL2, LTN1, ARID4A, ARID4B, FER, SDC4, SPRY4, SPRY2, SPRY1, PKN3, TRIM8, OSR1, CLCF1, TRIM9, TRIM6, DLG4, TIE1, LOXL2, NRG1, LOXL1, KIF14, SGK1, PTGER4, DDB1, PKN2, CDK6, GAN, MAN1A1, RB1, HMGA2, PPM1F, MAN2A1, RFWD3, NCOA3, ZFYVE28, HHAT, CNTN1, JMJD1C, CARM1, ACVR1, OTUD4, FKBP7, KMT2A, GALNT6, GALNT5, KMT2B, BRSK1, INPP5F, KDM3A, PAFAH1B1, DCLK1, GTF3C4, EHD4, CBL, FBN1, ANXA1, SMC6, SMC3, ANXA2, AJUBA, MED30, ID1, JAK1, CTTNBP2NL, RAB3GAP2, NOG, ADCY7, IL6ST, EDN1, FAM20C, RNF217, PTPN22, AURKA, PTPN21, LPAR1, AURKB, CFP, SHB, CD44, PLOD2, SEMA7A, WNK4, PELI2, CRY1, TRABD2A, PIM1, UBR4, UBR2, CD40, NKTR, TANK, VEGFC, UHRF1, UHRF2, CAMK4, RGCC, PRDM5, NPTN, EXT1, FBXL2, GCNT2, CDK5R2, STK17B, AKAP13, AFAP1L2, STK17A, OAS2, PXK, EPHB2, LIF, NUP50, GAD1, PLAT, BMP4, PELI1, BMP2, PTPN14, NCKAP1L, TRIO, OXSR1, SMYD2, CDC27, PTPN12, EPHA2, PTPN11, EPHA4, GRK5, KAT6B, ENG, KLF4, CLSPN, ARSE, ARSJ, SPINK1, FLT3LG, EDNRB, HSPH1, TNFRSF11B, ZYG11A, SAA1, FAM129A, TOP2A, CYR61, ZFP36, ICAM1, HERC6, HERC5, HERC4, SLIT2, SEMA4C, ADAM17, CNEP1R1, GADD45B, GADD45A, PARD3, NMI, FUT8, SLC39A10, ATG14, ABTB1, SFN, PLCL2, PHIP, ZFP36L1, ZFP36L2, SPEG, BCL11A, CHM, FUT4, THBS1, FZD8, A4GALT, SPSB1, JARID2, HCLS1, DLGAP5, CSNK1A1L, YWHAB, NPR2, BIRC3, SNAI2, FZD4, FZD7, DKK1, FYN, MAPK13, MAPK14, CIT, OPN3, BCAR3, PDGFA, F13A1, MMP9, CSPG4, TLR2, TTK, TLR4, KLHL4, TLR6, ITPKA, SETX, IL31RA, DMPK, RAD21, TIAM1, GATA3, SPRED2, RABGEF1, PDGFC, MLKL, LOX, SPRED1, PDGFD, PID1, CEP85, SATB1, SOCS3, DTL, SOCS4, MOGS, STK4, MAP4K4, PLCE1, TNS2, ASB1, GBP1, NRBP2, MVP, WNT5A, CAV2, FGFR1, SNX9, CAV1, IFIH1, BLM, PEAK1, ITGB2, ULK4, ITGB3, SOX9, RIOK1, ZMYND8, RASAL2, B3GNT9, IRAK3, B3GNT5, ERO1A, ITGAV, B3GNT3, B3GNT2, STK38L, FN1, PTPN7, ITGA1, BRCA2, PSMB8, RIMKLB, PSMB9, CORO1C, PRICKLE1, NEDD4, ITGA5, SPTBN1, DNMT1, MYLK, KCTD11, HECW1, CDK17, HECW2, AGTPBP1, DPY19L1, ACVR1C, JADE2, SLK, CXCR4, PAK1, PLCB1, SHC3, TPR, TNIP1, AKT3, CHUK, VCPIP1, EGR1, PRKCA, IRAK2, EGR2, SP100, HSP90AA1, CCDC88A, LEF1, CHST4, PRKCE, UBE2C, ECT2, PCGF1, EYA4, ACVR2B, CRKL, KLHL15, PRNP, PPP1R15A, PROS1, GSTP1, PRKD3, CAMK1D, SMARCAD1, SUPT3H, SPOCK3, TNFRSF25, TIPARP, PPP3R1, GPRC5A, MAP3K7CL, TRIB2, CDYL, MAP3K1, PPP1R12A, TGM2, PPWD1, SCG2, APC, ERCC2, GLRX, PTPRB, STAMBP, NUP153, PTPRE, LTK, NCEH1, DTX2, CENPE, PRR5L, GPS2, SH3BP5, WSB1, PRLR, GMFG, SETD2, IGFBP3, LIPE, IGFBP4, SPTAN1	1.2	5.3e-08
GO:1903708	positive regulation of hemopoiesis	47	2	CSF3, IL18, CSF1, IL15, IL7R, GLI3, TGFB1, FLT3LG, LIF, ZFP36L1, SHB, SMAP1, ISG15, GATA3, IL4R, HLX, CASP8, IL15RA, OGT, RUNX1, TRAF6, ADAM8, AP3B1, PRKCA, IL6, LGALS3, KLF10, HCLS1, LGALS1, TGFBR2, ANXA1, AXL, LEF1, NCKAP1L, RB1, NLRP3, MMP14, GAS6, CD83, INHBA, ETS1, MAPK14, RIPK1, IL12A, FOXC1, CA2, PRDM1	2.3	2.5e-08
GO:1903047	mitotic cell cycle process	167	7.1	KIFC1, PRC1, BTRC, EDN1, IQGAP3, TTK, AURKA, AURKB, TGFB1, KANK2, RAD21, RAE1, INCENP, CDKN2D, CEP290, CCNA1, ASPM, STAG1, EGFR, PID1, CEP85, LIG1, PIM1, ESPL1, GPR132, GEM, OPTN, CEP152, PKIA, DCTN1, NABP1, SGO1, RGCC, CLIP1, PDCD6IP, SNX9, PAM, FGFR1, KIF4A, BLM, TICRR, SLF2, CEP164, ANLN, CNTRL, ITGB1, WAPL, NIPBL, NUP50, FBXO43, HELLS, ERCC6L, MUC1, BMP4, TAF2, CKAP5, ALMS1, SPDL1, PIBF1, MISP, CDC27, ATM, PSMB8, PSMB9, PLK4, PLK3, EPS8, WDR62, TMOD3, SPTBN1, KIF23, BACH1, CLSPN, E2F7, BORA, MITD1, GTSE1, LATS2, OFD1, SPRY2, SPRY1, MTBP, MASTL, TPR, PLCB1, TUBA1A, DYNC1H1, TOP2A, VCPIP1, KIF14, PRKCA, ARHGEF2, HSP90AA1, KIF11, KIF15, PAPD7, TPX2, CDK6, RB1, UBE2C, HMGA2, MCM3, LPIN1, ARHGEF10, FLNA, INHBA, RFWD3, EREG, CCND2, ADAM17, CNEP1R1, CARM1, GADD45A, ACVR1, BCAT1, SDCCAG8, CEP126, FHL1, PML, NR3C1, CEP55, SFN, ZNF655, PHIP, ZFP36L1, ZFP36L2, NUP214, MAP10, FIGN, CENPC, NPAT, PPP1R12A, BUB1, PAFAH1B1, RASA1, BUB3, APC, PHLDA1, STAMBP, NES, NUP153, CEP135, MSH2, DLGAP5, KIF18A, LMNA, ANXA1, SUN2, KIF18B, CENPF, CENPE, BIRC3, TUBGCP2, SMC2, CENPJ, SMC3, SMC4, AJUBA, ATRX, DUSP1, CSNK1E, KNL1, CENPV, KIF20B, MIS18BP1, SNX33, CIT	1.5	4.5e-08
GO:0001501	skeletal system development	104	4.4	MEF2C, NOG, MMP9, EDN1, FAM20C, HOXD1, TGFB1, MTHFD1L, TGFB2, NOV, CD44, CTGF, TGFBI, RAB23, COL12A1, PDGFC, PLS3, MATN3, SATB2, RARG, MED12, SIX2, HES7, SIX4, ADAMTS7, PTHLH, HOXD3, SIX1, HOXD4, LNPK, STC1, HAS2, EXT1, WNT5A, FGFR1, WNT5B, AKAP13, SOX9, SERPINH1, TIMP1, NIPBL, ITGB8, RUNX1, RUNX2, BMP4, SPNS2, BMP2, TGFBR1, KLF10, TGFBR2, EFEMP1, ASXL1, SMAD3, EPHA2, PTPN11, SHOX2, HOXB3, ATP7A, ETS2, HOXB9, PIP4K2A, ENG, ARSE, BCAN, ZEB1, GLI3, TNFRSF11B, OSR1, SLC35D1, CHST11, LOXL2, ANO6, CYR61, PTGER4, HMGA2, MMP14, SIGLEC15, WDR48, FMN1, ACVR2B, GNAQ, NAB2, NAB1, FOXC1, CARM1, TIPARP, FAT4, COL27A1, CYP26B1, PAFAH1B1, ADAMTS12, PAPSS2, PCSK5, HAPLN3, COL13A1, FBN1, NPR2, SNAI2, ANXA2, MAPK14, MEX3C, SP5, SETD2, IGFBP4	1.7	4e-08
GO:0072001	renal system development	69	2.9	MEF2C, NOG, PDGFA, FSTL3, SDC4, GLI3, IQGAP1, TGFB1, TGFB2, SPRY1, OSR1, GATA3, WNK4, PAX8, ILK, CEP290, YAP1, PDGFD, FGF1, EGR1, EFNB2, SIX2, BASP1, SIX4, SLIT2, FMN1, PLCE1, TNS2, ACVR2B, SERPINF1, TACSTD2, SIX1, HAS2, FOXC1, CA2, LRRK2, WNT5A, FRAS1, FGFR1, ADAMTS16, GLIS2, TIPARP, ITGB4, C5ORF42, SOX9, LIF, NIPBL, FAT4, PCSK9, PCSK5, BMP4, BMP2, COL4A1, MYO1E, TGFBR1, PODXL, FBN1, CENPF, SMAD3, ITGA3, STAT1, WWTR1, EPHA4, NOTCH1, ITGA6, LAMA5, KCNJ8, AKR1B1, LRP4	1.9	3.4e-08
GO:0070201	regulation of establishment of protein localization	156	6.7	XPO1, PTGS2, XPO5, IL18, XPO4, TLR2, PTPN22, RANGAP1, TLR4, ANKRD1, PMAIP1, TLR6, TGFB1, IL17RA, TGFB2, NOV, DAB2, MDFIC, TIAM1, GATA3, SLC2A1, RABGEF1, RAB23, CEP290, RAPGEF4, ASPH, ADAM8, EGFR, PID1, IRS2, KIF5B, C2CD5, UGCG, CD40, ARNTL, HLA-E, PKIA, IRS1, MAP4K4, VEGFC, RGCC, PAEP, LRRK2, SSC5D, GBP1, WNT5A, PAM, NFKBIE, GSDMD, NFKBIA, ITGB1, SEMA5A, RAC2, HNMT, TRAF6, SH3TC2, TMEM30A, SRGN, FN1, RHBDF2, BMP4, CARD8, IL1RL1, TP53BP2, TGFBR1, SPHK1, PTPN14, SMAD3, ITGA3, NKX6-1, EPHA2, GAS6, PTPN11, DDX58, CCT7, NMT1, IFI27, CCT4, PLK3, UCP2, ICE1, CD58, CD274, TCAF2, SPTBN1, TCAF1, MARCKS, TRIP6, CREBRF, FOXA2, ANO1, GJA1, GLI3, GTSE1, ACVR1C, HSPH1, TMEM173, SAA1, IL4R, TRIM6, IL1RAP, CASP8, NBPF3, TPR, NRG1, RHOG, PRKCA, STX1A, HSP90AA1, SP100, PTGER4, ZDHHC8, RPH3AL, KIAA0586, NLRP3, PRKCE, ECT2, NLRP1, FLNA, STOM, RAB11FIP5, GNAQ, HHAT, CSF3, APC2, ABLIM3, C5, PPP3R1, PML, SFN, TCF7L2, EZR, NR1D1, SH3GLB1, BCL3, MTCL1, IL6, HCLS1, ANXA1, YWHAB, NLGN2, PRR5L, WWTR1, SNAI2, ITPR3, FZD7, ITPR1, ITPR2, KCNN4, RGS20, LRP1, PDE2A, MAPK14, KIF20B, SLC17A9, NLRP10	1.5	5e-08
GO:1902680	positive regulation of RNA biosynthetic process	238	10.2	MEF2C, NOG, MEF2A, EDN1, FSTL3, RORA, HMGN5, PICALM, S1PR1, MC1R, SERPINE1, FOXF2, ILK, CEP290, CREB3L1, OGT, STAG1, RARG, NKX2-8, MED12, CD40, MECOM, UHRF1, CAMK4, MCIDAS, RGCC, TGFB1I1, ZNF516, NFKBIA, AFAP1L2, MYBL1, LIF, NKX2-1, ARNTL2, AGRN, NKX2-5, PLAG1, BMP4, KLF5, ASXL2, KLF6, KLF7, BMP2, KLF12, TGFBR1, MAML2, ASXL1, SMAD3, NKX6-1, SHOX2, NOTCH1, ICE1, ETS1, ETS2, SUPT16H, KLF2, KAT6B, ENG, KLF4, BACH1, PPARA, ZNF292, FOXA2, ELF4, TBX20, PPARG, ZEB2, ZEB1, GLI3, ZBTB38, FLT3LG, HSPH1, FGF1, AGAP2, TOP2A, SERTAD1, SERTAD2, NR2F1, CYR61, ZNF281, ATF7IP, ARHGEF2, MICAL2, ERLIN1, FOSB, INHBA, RIPK1, FOXC1, CSF3, PML, FHL2, SEC14L2, POLR2A, STAT6, PHIP, NR1D1, BCL11A, NPAT, BCL3, AGO2, BCL9L, ETV5, MYSM1, ETV4, FZD8, IL6, HCLS1, LMNA, FZD2, STAT1, WWTR1, FZD4, FZD7, ATRX, PLSCR1, MAPK14, RBM15, AKNA, BTRC, IL18, TLR2, TLR4, ANKRD1, TGFB1, IL31RA, IL11, SETX, NLRC5, DAB2, RAD21, MDFIC, GATA3, ATF6B, ASPH, AKIRIN2, EGFR, PID1, SATB2, RBL1, RELB, FOXN2, SIX2, SIX4, ARNTL, TRERF1, AHR, JUNB, HHEX, SIX1, NFE2L2, SMARCA1, NFE2L3, WNT5A, BLM, ELK3, SOX9, NR2C2, MEIS3, NIPBL, MEIS2, TRAF6, RUNX1, RUNX2, MUC1, TAF2, MAFF, TAF1, EPAS1, MET, NR4A2, ATAD2, BRCA2, TEAD1, TEAD2, FEZF1, DDX58, ITGA6, EBF4, HIVEP3, HOXB9, E2F3, FOSL2, RSF1, ARID4A, FOXK1, E2F7, ARID4B, TMEM173, OSR1, PCBP1, PAX8, SOX15, YAP1, PLCB1, NRG1, MKL1, FOSL1, TNIP1, CHUK, RHOG, EGR1, EGR2, SP100, LEF1, IFI16, RB1, NLRP3, HMGA2, LPIN1, HMGA1, NCOA3, MYRF, PPP1R15A, ACVR1, SMARCAD1, GLIS3, SUPT3H, KMT2A, GLIS2, ABLIM3, KMT2B, PPP3R1, NR3C1, TCF7L2, NPAS2, RGMB, POU2F2, PPP1R12A, CHD1, KDM3A, NFATC2, ERCC2, CEBPB, CREB5, PLAC8, MED30, SP1, IRF1	1.4	5.6e-08
GO:0010634	positive regulation of epithelial cell migration	35	1.5	WNT5A, NRP2, FGFR1, PTGS2, MMP9, EDN1, ITGB3, AMOTL1, SOX9, TGFB1, TGFB2, SEMA5A, GATA3, CCBE1, FGF1, THBS1, PRKCA, BMP4, ROCK2, TGFBR2, MET, ITGA2, ITGA3, PRKCE, DOCK5, ANXA3, PPM1F, VEGFC, SRPX2, ETS1, MAPK14, HBEGF, HAS2, NFE2L2, HDAC9	2.6	2.8e-08
GO:0051254	positive regulation of RNA metabolic process	244	10.4	MEF2C, NOG, MEF2A, EDN1, FSTL3, RORA, HMGN5, PICALM, S1PR1, MC1R, SERPINE1, FOXF2, ILK, CEP290, CREB3L1, OGT, STAG1, RARG, NKX2-8, MED12, CD40, MECOM, UHRF1, CAMK4, MCIDAS, RGCC, TGFB1I1, ZNF516, NFKBIA, AFAP1L2, HSPA1A, MYBL1, LIF, NKX2-1, ARNTL2, AGRN, NKX2-5, PLAG1, BMP4, KLF5, ASXL2, KLF6, KLF7, BMP2, KLF12, TGFBR1, MAML2, ASXL1, SMAD3, NKX6-1, SHOX2, NOTCH1, ICE1, ETS1, ETS2, SUPT16H, KLF2, KAT6B, ENG, KLF4, BACH1, PPARA, ZNF292, FOXA2, ELF4, TBX20, PPARG, ZEB2, ZEB1, GLI3, ZBTB38, FLT3LG, HSPH1, FGF1, AGAP2, TOP2A, SERTAD1, SERTAD2, NR2F1, CYR61, ZFP36, ZNF281, ATF7IP, ARHGEF2, MICAL2, ERLIN1, FOSB, INHBA, RIPK1, FOXC1, CSF3, PML, FHL2, SEC14L2, POLR2A, STAT6, ZFP36L1, PHIP, ZFP36L2, NR1D1, BCL11A, NPAT, BCL3, AGO2, BCL9L, ETV5, MYSM1, ETV4, FZD8, IL6, HCLS1, LMNA, FZD2, STAT1, WWTR1, FZD4, FZD7, ATRX, PLSCR1, MAPK14, RBM15, AKNA, ZC3HAV1, BTRC, IL18, TLR2, TLR4, ANKRD1, TGFB1, IL31RA, IL11, SETX, NLRC5, DAB2, RAD21, MDFIC, GATA3, ATF6B, ASPH, AKIRIN2, EGFR, PID1, SATB2, RBL1, RELB, FOXN2, SIX2, SIX4, ARNTL, TRERF1, AHR, JUNB, HHEX, SIX1, NFE2L2, SMARCA1, NFE2L3, WNT5A, BLM, ELK3, SOX9, NR2C2, MEIS3, NIPBL, MEIS2, TRAF6, RUNX1, RUNX2, MUC1, TAF2, MAFF, TAF1, EPAS1, MET, NR4A2, ATAD2, BRCA2, TEAD1, TEAD2, FEZF1, DDX58, ITGA6, EBF4, HIVEP3, HOXB9, E2F3, FOSL2, RSF1, ARID4A, FOXK1, E2F7, ARID4B, TMEM173, OSR1, PCBP1, PAX8, SOX15, YAP1, PLCB1, NRG1, MKL1, FOSL1, TNIP1, RHOG, CHUK, EGR1, EGR2, SP100, LEF1, IFI16, RB1, NLRP3, HMGA2, LPIN1, HMGA1, NCOA3, MYRF, PPP1R15A, ACVR1, SMARCAD1, GLIS3, SUPT3H, KMT2A, GLIS2, ABLIM3, KMT2B, PPP3R1, NR3C1, TCF7L2, NPAS2, RGMB, POU2F2, PPP1R12A, CHD1, KDM3A, NFATC2, ERCC2, CEBPB, CREB5, PRR5L, PLAC8, MED30, SP1, IRF1	1.4	7.3e-08
GO:0008360	regulation of cell shape	43	1.8	GNA13, RHOJ, DLC1, FERMT2, ARHGAP18, ITGB2, LPAR1, CCL24, PHIP, PTK2, CDC42EP2, EZR, CDC42EP1, STRIP2, SEMA3E, PTN, MSN, WIPF1, CDC42EP3, FGD6, RASA1, PRPF40A, FN1, COCH, FMNL1, ICAM1, IL6, FMNL3, ARHGEF18, ANXA1, CSNK1A1L, FBLIM1, MYH9, SYNE3, BRWD3, MYO10, CORO1A, EPS8, CSNK1E, FYN, SH3KBP1, ARAP3, PARVA	2.4	3.9e-08
GO:0048638	regulation of developmental growth	72	3.1	MEF2C, SYT1, NOG, PLXNA2, TRPV2, CRABP2, EDN1, TBX20, WWC2, GJA1, L1CAM, LATS2, NRCAM, BDNF, WDR36, SEMA7A, HLX, SEMA3E, ILK, SOX15, PIK3CA, SEMA3C, YAP1, SEMA3A, PLCB1, NRG1, GOLGA4, BASP1, SIX4, HMGA2, STK4, SEMA4F, SIX1, SEMA4C, SEMA4B, FOXC1, CARM1, WNT5A, FGFR1, PLXNC1, PPP2R3A, TNFRSF12A, CSF1, RIMS2, CDH4, SEMA5A, PTK2, NIPBL, EZR, MACF1, BCL11A, PAFAH1B1, AGRN, PLXND1, NKX2-5, FN1, BMP4, CPNE5, TGFBR1, MAP1B, TGFBR2, ALMS1, DPYSL2, NKX6-1, PLAC8, PTPN11, NOTCH1, SEMA6B, MAPK14, SMURF1, SYT17, DUSP6	1.9	5.3e-08
GO:0043066	negative regulation of apoptotic process	155	6.6	CAST, MEF2C, NOG, IL6ST, MMP9, EDN1, AURKA, AURKB, HMGN5, AQP1, IL11, IL31RA, SETX, DAB2, BDNF, CD44, GATA3, CDKN2D, ILK, SERPINE1, PIK3CA, CREB3L1, ADAM8, EGFR, PIK3CG, IRS2, RARG, ROCK1, SOCS3, BCL2A1, PIM1, SIX4, LIG4, PLAUR, MAP4K4, SIX1, NFE2L2, LRRK2, TNFAIP3, NRBP2, WNT5A, TNFRSF6B, CAV1, MCL1, NFKBIA, HSPA1A, SOX9, ITGB1, TIMP1, SEMA5A, PTK2, MEIS3, ITGAV, TRAF6, NKX2-5, HELLS, ANGPTL4, MUC1, BMP4, LGALS3, TGFBR1, SPHK1, NR4A2, SMAD3, NCKAP1L, ALMS1, GAS6, NOTCH2, NOTCH1, CORO1A, PLK3, LAMP3, ITGA6, ITGA5, UCP2, CD59, GRK5, KLF4, IER3, GLI3, FLT3LG, SPRY2, HSPH1, EDNRB, OSR1, CLCF1, BAG3, CASP8, PAX8, CHST11, YAP1, FAM129B, NRG1, MKL1, AGAP2, CYR61, KIF14, PRKCA, ICAM1, ARHGEF2, DDB1, LEF1, HMGA2, FLNA, NDNF, AMIGO2, EYA4, TNFRSF10D, CCND2, RIPK1, FOXC1, PRNP, GSTP1, CAMK1D, ACVR1, CSF2, LIMS2, SLC39A10, FHL2, SFN, IVNS1ABP, TCF7L2, PHIP, SH3GLB1, TGM2, BCL3, THBS1, RASA1, SCG2, STAMBP, NES, ACTC1, IL6, LTK, CEBPB, MSH2, HCLS1, PDK4, CBL, LMNA, ANXA1, AXL, ANXA5, PTGFR, SNAI2, BIRC3, SOD2, PLAC8, IFIT3, LRP1, DUSP1, PRLR, ID1, FYN, APBB2	1.5	7.2e-08
GO:0007162	negative regulation of cell adhesion	57	2.4	DLC1, PPARA, PTPN22, PAWR, SDC4, GLI3, TGFB1, SERPINE2, IL4R, HLX, SEMA3E, SERPINE1, TGFBI, CEACAM1, ACTN4, LEF1, MMP14, MYADM, PDCD1LG2, MELTF, TACSTD2, PDE5A, RGCC, PRNP, GBP1, GCNT2, TNC, HFE, FXYD5, CCL28, SEMA5A, PTK2, LPXN, UBASH3B, THBS1, RASA1, ARHGDIB, BMP4, MUC1, BMP2, PELI1, CEBPB, LGALS3, SWAP70, LGALS1, PODXL, ANXA1, SNAI2, FZD4, FZD7, PTPN11, CORO1C, NOTCH1, CD274, IRF1, PHLDB2, KLF4	2.1	4.8e-08
GO:0060548	negative regulation of cell death	167	7.1	CAST, MEF2C, NOG, IL6ST, MMP9, EDN1, AURKA, AURKB, HMGN5, AQP1, KANK2, IL11, IL31RA, SETX, NOV, DAB2, BDNF, CD44, CTGF, GATA3, CDKN2D, ILK, SERPINE1, PIK3CA, CREB3L1, ADAM8, EGFR, PIK3CG, IRS2, RARG, ROCK1, SOCS3, BCL2A1, PIM1, SIX4, LIG4, MECOM, PLAUR, MAP4K4, NPC1, SERPINF1, SIX1, NFE2L2, LRRK2, TNFAIP3, NRBP2, WNT5A, TNFRSF6B, CAV1, MCL1, NFKBIA, HSPA1A, SOX9, ITGB1, TIMP1, SEMA5A, PTK2, MEIS3, ITGAV, TRAF6, NKX2-5, HELLS, ANGPTL4, MUC1, BMP4, LGALS3, TGFBR1, SPHK1, MET, NR4A2, SMAD3, NCKAP1L, ALMS1, TEAD2, GAS6, NOTCH2, NOTCH1, CORO1A, PLK3, LAMP3, ITGA6, ITGA5, UCP2, CD59, PLCG2, GRK5, KLF4, IER3, PPARA, GLI3, FLT3LG, SPRY2, HSPH1, EDNRB, OSR1, CLCF1, BAG3, CASP8, PAX8, CHST11, YAP1, FAM129B, NRG1, MKL1, AGAP2, CYR61, KIF14, PRKCA, ICAM1, ARHGEF2, DDB1, LEF1, HMGA2, FLNA, NDNF, AMIGO2, EYA4, TNFRSF10D, CCND2, RIPK1, FOXC1, PRNP, GSTP1, CAMK1D, ACVR1, CSF3, CSF2, LIMS2, SLC39A10, FHL2, SFN, IVNS1ABP, TCF7L2, PHIP, NPAS2, SH3GLB1, TGM2, BCL3, THBS1, RASA1, SCG2, STAMBP, NES, ACTC1, IL6, LTK, CEBPB, MSH2, HCLS1, PDK4, CBL, LMNA, ANXA1, AXL, ANXA5, PTGFR, SNAI2, BIRC3, SOD2, PLAC8, IFIT3, LRP1, PRLR, DUSP1, ID1, FYN, APBB2	1.5	7.6e-08
GO:0001934	positive regulation of protein phosphorylation	166	7.1	MEF2C, ADCY7, PDGFA, IL6ST, MMP9, IL18, EDN1, CSPG4, TNFSF15, IQGAP3, PTPN22, TTK, TLR4, IL15, LPAR1, TLR6, TGFB1, IQGAP1, IL11, IL31RA, TGFB2, MAP3K7, DAB2, CD44, MDFIC, TIAM1, CTGF, SEMA7A, ILK, PIK3CA, PDGFC, PELI2, PDGFD, ADAM8, EGFR, PIK3CG, SOCS3, ROCK2, PIM1, CD40, STK4, PLAUR, VEGFC, SPAG9, PLCE1, RGCC, PDE5A, NPTN, MST1R, LRRK2, WNT5A, TNFRSF6B, SNX9, FGFR1, CAV2, CAV1, GCNT2, CDK5R2, GNAI2, ADORA2B, HFE, AKAP13, AFAP1L2, ITGB3, TIMP2, SOX9, LIF, PTK2, DYNAP, PTK6, TRAF6, BMP4, BMP2, TGFBR1, SPHK1, TGFBR2, ITGA1, NCKAP1L, PIBF1, ATM, GAS6, PTPN11, EPHA4, ITGA5, ADRA1B, ENG, CLSPN, SDC4, FLT3LG, SPRY2, HSPH1, EDNRB, KISS1, TNFRSF11B, NOD1, CLCF1, SAA1, CXCR4, TRIM6, PAK1, FAM129A, PLCB1, NRG1, FGF1, CYR61, KIF14, PRKCA, IRAK2, ICAM1, RAP2A, ARHGEF2, CCDC88A, TPX2, PRKCE, ECT2, CARD10, INHBA, ACVR2B, CRKL, EREG, CCND2, RIPK1, IL12A, SEMA4C, CNTN1, ADAM17, KSR1, GADD45B, PPP1R15A, GADD45A, ACVR1, CSF3, CSF2, C3, TNFRSF25, CSF1, ATG14, C5, MAP3K7CL, CCL26, CCL24, MAP3K1, THBS1, EHD4, FZD8, IL6, HCLS1, FBN1, CENPE, RICTOR, PRR5L, MID1, FZD4, FZD7, ANXA2, AJUBA, DUSP5, PRLR, FYN, MAPK14, IGFBP3, DUSP7, LRP4, IGFBP4, DUSP6, BCAR3	1.5	7.5e-08
GO:0006366	transcription from RNA polymerase II promoter	302	12.9	MEF2C, MEF2A, NOG, FST, EDN1, FSTL3, FSTL1, AURKB, RORA, MED20, S1PR1, MC1R, CTGF, HTRA1, FOXF2, SERPINE1, ILK, CREB3L1, HTRA3, OGT, CRY1, STAG1, ZNF45, RARG, RCOR1, NKX2-8, MED12, HMG20A, CD40, DCAF1, UHRF1, MED15, MCIDAS, PRDM5, RGCC, PRDM1, TGFB1I1, ZNF516, NFKBIA, HFE, MYBL1, TAGLN3, LIF, HEXIM1, NKX2-1, AGRN, ARNTL2, VEZF1, NKX2-5, PLAG1, KLF5, BMP4, ASXL2, BMP2, NRBF2, KLF12, KLF10, MAML2, ASXL1, SMAD3, SMYD2, NKX6-1, SHOX2, NOTCH2, NOTCH1, IFI27, ICE1, ETS1, ETS2, SUPT16H, JAZF1, SMURF2, SMURF1, KLF2, KAT6B, ENG, NCOR2, KLF4, CREBRF, BACH1, PPARA, ZNF292, TAF1A, FOXA2, ELF4, PPARG, TBX20, ZEB2, ZEB1, RLIM, GLI3, NOCT, FLT3LG, ZBTB38, HSPH1, EDNRB, FGF1, BHLHE41, AGAP2, TOP2A, SERTAD1, CYR61, NR2F1, ATF7IP, ZFP36, ZNF281, BATF3, ARHGEF2, SNAPC1, MICAL2, ERLIN1, FOSB, SPEN, MXD1, FLNA, INHBA, CHRDL1, RIPK1, FOXC1, CSF3, NMI, PML, FHL2, CIC, ZBTB18, POLR2A, STAT6, PHIP, EZR, NR1D1, BCL11A, BCL3, AGO2, BCL9L, HSF2BP, ETV5, MYSM1, ETV4, ETV3, FZD8, IL6, JARID2, HCLS1, LMNA, STAT1, WWTR1, SNAI2, ATRX, PLSCR1, PHF19, DKK1, PDE2A, MAPK14, ZBTB4, RBM15, LRP4, AKNA, XPO1, IL18, ZNF451, TLR2, TLR4, ANKRD1, TGFB1, KANK2, IL11, SETX, NLRC5, RAD21, GATA3, ATF6B, DDX21, DDX20, AKIRIN2, EGFR, PID1, SATB1, SATB2, RBL1, RELB, SIX2, HES7, ARNTL, SIX4, PKIA, JUNB, AHR, HHEX, NABP1, SIX1, NFE2L2, NFE2L3, WNT5A, FGFR1, CAV1, ELK3, SOX9, ZMYND8, NR2C2, MEIS3, MEIS2, NIPBL, TCERG1, SKIL, BHLHE40, TRAF6, RUNX1, RUNX2, MUC1, TAF2, MAFF, TAF1, CSTF2, TAF3, EPAS1, MET, LMCD1, NR4A2, ATAD2, TEAD1, TEAD2, ITGA3, FOXP2, DDX58, HOXB3, FEZF1, PLK3, ITGA6, EBF4, NEDD4, HIVEP3, DNMT1, HOXB9, HDAC9, E2F3, FOSL2, ARID4A, E2F7, POU6F2, ARID4B, WWC2, DEK, PAWR, TMEM173, OSR1, PCGF6, PCBP1, PAX8, SOX15, YAP1, TPR, NRG1, MKL1, TNIP1, FOSL1, CHUK, EGR1, EGR2, SP100, LEF1, IFI16, RB1, NLRP3, HMGA2, LPIN1, HMGA1, ACVR2B, NCOA3, CA9, PPP1R15A, ACVR1, GLIS3, SUPT3H, KMT2A, GLIS2, ABLIM3, PPP3R1, NR3C1, TCF7L2, HIC1, NPAS2, RGMB, POU2F2, PPP1R12A, KDM3A, NFATC2, ERCC2, ZBTB7A, CEBPB, FBN1, CREB5, DACH1, PPP1R13L, GPS2, PLAC8, AJUBA, IRF9, MED30, SP1, ID1, IRF1, SETD2	1.3	8.6e-08
GO:0040013	negative regulation of locomotion	64	2.7	DLC1, NOG, TGFB1, ACVR1C, VCL, NOV, ROBO1, GATA3, SEMA7A, SEMA3E, ILK, SERPINE1, RABGEF1, SEMA3C, TIE1, SEMA3A, NRG1, PLCB1, GPR173, PTPRK, RAP2A, SP100, PTGER4, BST2, PTPRG, SLIT2, SERPINF1, KRT16, TACSTD2, SEMA4F, CLIC4, RGCC, SEMA4C, SEMA4B, STC1, MCC, NFE2L2, SRGAP1, GSTP1, WNT5A, IFITM1, SPOCK3, C5, ZMYND8, CCL28, STARD13, TIMP1, SEMA5A, NKX2-1, PTN, CNN2, THBS1, ARHGDIB, DACH1, CORO1C, NOTCH1, SEMA6B, LRP1, TCAF1, ARAP3, PHLDB2, ENG, IGFBP3, KLF4	2	5.3e-08
GO:0006357	regulation of transcription from RNA polymerase II promoter	304	13	MEF2C, MEF2A, NOG, FST, EDN1, FSTL3, FSTL1, AURKB, RORA, HMGN5, MED20, EPC2, S1PR1, MC1R, HTRA1, FOXF2, SERPINE1, ILK, CREB3L1, HTRA3, OGT, CRY1, STAG1, RARG, RCOR1, NKX2-8, MED12, HMG20A, CD40, DCAF1, UHRF1, MED15, MCIDAS, PRDM5, RGCC, VGLL3, PRDM1, NFKBIA, HFE, MYBL1, TAGLN3, LIF, HEXIM1, NKX2-1, AGRN, ARNTL2, VEZF1, NKX2-5, PLAG1, KLF5, BMP4, ASXL2, KLF7, BMP2, KLF12, KLF10, MAML2, ASXL1, SMAD3, SMYD2, TFCP2, ECM1, NKX6-1, SHOX2, NOTCH1, IFI27, ETS1, ETS2, SUPT16H, JAZF1, SMURF2, SMURF1, KLF2, KAT6B, ENG, NCOR2, KLF4, CREBRF, BACH1, PPARA, ZNF292, FOXA2, ELF4, PPARG, TBX20, ZEB2, ZEB1, RLIM, GLI3, FLT3LG, ZBTB38, HSPH1, EDNRB, FGF1, BHLHE41, AGAP2, TOP2A, SERTAD1, CYR61, NR2F1, ATF7IP, ZFP36, ZNF281, BATF3, NFKBIZ, ARHGEF2, BATF2, MICAL2, ERLIN1, FOSB, SPEN, MXD1, BRWD3, INHBA, CHRDL1, RIPK1, FOXC1, CSF3, PML, FHL2, ZNF367, CIC, ZBTB18, STAT6, PHIP, EZR, NR1D1, TCEA3, BCL11A, BCL3, AGO2, BCL9L, ETV5, MYSM1, ETV4, ETV3, FZD8, IL6, JARID2, HCLS1, LMNA, STAT1, WWTR1, SNAI2, SOD2, ATRX, PLSCR1, PHF19, DKK1, PDE2A, MAPK14, ZBTB4, RBM15, LRP4, AKNA, XPO1, TCEAL9, IL18, ZNF451, TLR2, TLR4, ANKRD1, TGFB1, KANK2, IL11, SETX, NLRC5, RAD21, GATA3, ATF6B, DDX20, AKIRIN2, EGFR, PID1, SATB1, SATB2, RBL1, RELB, SIX2, HES7, ARNTL, SIX4, TRERF1, PKIA, JUNB, AHR, HHEX, SIX1, NFE2L2, NFE2L3, WNT5A, FGFR1, PAM, CAV1, ELK3, SOX9, NR2C2, FOXQ1, MEIS3, MEIS2, NIPBL, TCERG1, BHLHE40, SKIL, TRAF6, RUNX1, RUNX2, TAF2, MUC1, MAFF, TAF1, TAF3, EPAS1, ZMYM3, MET, LMCD1, NR4A2, ATAD2, BRIP1, TEAD1, TEAD2, ITGA3, MED13L, FOXP2, DDX58, HOXB3, FEZF1, PLK3, EBF4, ITGA6, NEDD4, DNMT1, HOXB9, HDAC9, FOSL2, ARID4A, FOXK1, E2F7, ARID4B, WWC2, DEK, PAWR, TMEM173, OSR1, PCGF6, PCBP1, PAX8, SOX15, YAP1, TPR, NRG1, MKL1, TNIP1, FOSL1, CHUK, EGR1, EGR2, SP100, LEF1, CDC5L, IFI16, RB1, NLRP3, HMGA2, LPIN1, HMGA1, ACVR2B, NCOA3, CA9, PPP1R15A, ACVR1, SUPT3H, GLIS3, KMT2A, GLIS2, ABLIM3, PPP3R1, NR3C1, TCF7L2, TCF7L1, HIC1, NPAS2, RGMB, POU2F2, PPP1R12A, CHD1, KDM3A, NFATC2, ERCC2, ZBTB7A, CEBPB, FBN1, DACH1, PPP1R13L, GPS2, PLAC8, AJUBA, MED30, SP1, ZBED6, ID1, ZBED4, IRF1, MAMLD1	1.3	8.9e-08
GO:0043086	negative regulation of catalytic activity	158	6.7	CAST, STK38, MMP9, PTPN22, AQP1, IQGAP1, TGFB2, SHB, PICALM, CD44, SERPINE2, CDKN2D, ILK, SERPINE1, SPRED2, SPRED1, PI16, TFPI2, CEP85, WFDC10B, IRS2, ROCK1, BST2, ROCK2, SOCS3, CST1, SOCS4, SPOCD1, PKIA, FARP1, PLAUR, HHEX, SERPINF1, ANXA8L1, CST4, ANOS1, LRRK2, TNFAIP3, WFDC2, MVP, WFDC3, CCDC8, CAV1, DBNDD2, GNAI2, TIMP4, PXK, TIMP2, SERPINH1, TIMP1, DUSP18, IRAK3, UBASH3B, HEXIM1, PTK6, FBXO43, ANGPTL4, BMP4, PHACTR1, PHACTR2, MPHOSPH10, NCKAP1L, CDC27, FURIN, ECM1, PSMB8, GAS6, PSMB9, ATP7A, CORO1C, NOTCH1, LAMP3, RGS4, PI3, ENG, KLF4, HMSD, FOXA2, CPEB2, LXN, LEPR, PPARG, GABBR1, SPINK1, SPRY4, LATS2, SPRY2, EDNRB, SPRY1, SERPINA5, CASP8, SERPINA1, MASTL, MKL1, ERRFI1, CEACAM1, PRKCA, ZFP36, ANP32E, LEF1, IFI16, RB1, UBE2C, SLIT2, PPM1F, GNAQ, SERPINB8, ZFYVE28, SERPINB1, SORT1, GADD45B, PPP1R15A, GADD45A, PROS1, GSTP1, CNN3, SPOCK3, C3, C5, PML, SFN, GPRC5A, TRIB2, COL7A1, COL6A3, PPP1R12A, PTN, SCG5, PTX3, PLA2R1, THBS1, BUB3, CRIM1, APC, RBM26, FLRT3, FLRT2, NES, IL6, CBL, ANXA1, WWTR1, ANXA5, BIRC3, ANXA3, GPS2, ANXA2, SH3BP5, AJUBA, DUSP5, DUSP4, IFIT1, DUSP1, KNL1, GMFG, SH3RF2, DUSP7, DUSP6	1.5	8.1e-08
GO:0046903	secretion	197	8.4	MEF2C, SYT1, LTBP2, LTBP4, EDN1, PTPN22, AQP1, NOV, SERPINE2, GAB2, BRPF3, CTGF, WNK4, SERPINE1, CREB3L1, RAPGEF4, ADAM8, CRY1, PIK3CG, GBP5, KIF5B, CD40, VEGFC, UNC13D, RGCC, STC1, CDK5R2, C11ORF63, GSDMD, HFE, ARFGEF2, RIMS2, LIF, SLC29A1, LGALS3BP, RAC2, STX11, GAD1, IL1RAPL1, RHBDF2, IL1RL1, ECM1, GAS6, NKX6-1, PTPN11, NOTCH1, PLA2G4A, CD58, MARCKS, SYTL3, ENG, NCOR2, STEAP3, FOXA2, FAM3C, SYNJ1, GJA1, CANX, KISS1, EDNRB, SAA1, IL4R, SNPH, IL1RAP, SLC22A4, SERPINA1, CEACAM1, STX1A, STX2, RPH3AL, FLNA, INHBA, RAB11FIP5, ADM, TMSB4X, CSF2, PPFIA4, EXOC8, C5, HK2, PML, EZR, NR1D1, THBS1, ACSL4, PCSK5, QSOX1, EXOC2, PRSS12, IL6, AXL, NLGN2, ITPR3, FZD4, ITPR1, ITPR2, RAB31, MAPK14, FBLN5, NLRP10, KCNC4, SNCAIP, PDGFA, F13A1, TLR2, TLR4, ANKRD1, TLR6, TGFB1, IL17RA, TGFB2, IL11, VCL, ANK1, TIAM1, GATA3, SLC2A1, RABGEF1, EGFR, IRS2, ACTN4, ACTN1, ACTN2, ARNTL, HLA-E, IRS1, MAP4K4, PAEP, PDCD6IP, LRRK2, TNFAIP2, SSC5D, GBP1, WNT5A, PAM, FGFR1, CAV1, SLC38A2, ADORA2B, ITGB3, ABCA1, TIMP1, P2RY2, TRAF6, SRGN, FN1, PHACTR2, CARD8, RAB8B, LIN7C, FURIN, ATP7A, CORO1A, UCP2, GLS, CD274, SPTBN1, SYT17, TLN1, ANO1, FER, SDC4, ACVR1C, TRIM9, TRIM6, PAX8, PAK1, NRG1, PRKCA, SGK1, PTGER4, PCDH7, PRKCE, HMGA2, NLRP3, NLRP1, ACVR2B, CA9, CA2, PROS1, EXOC6B, BRSK1, TCF7L2, POU2F2, PAFAH1B1, SCG5, PLA2R1, SCG2, SCRN1, ANXA1, DPYSL2, ANXA3, ANXA2, KCNN4, CYBA, PRLR, SLC17A9	1.4	8.8e-08
GO:0006897	endocytosis	131	5.6	SYT1, PEAR1, PDLIM7, TGFB1, DAB2, PICALM, SERPINE1, RABGEF1, PIK3CA, DNAJC6, EGFR, PIK3CG, ACTN4, MFGE8, MYH9, MIB1, NPC1, CD163L1, UNC13D, LRP10, OPHN1, LRRK2, SSC5D, ANKFY1, WNT5A, SNX9, CAV2, CAV1, SNAP91, HFE, ITGB2, ABCA1, ITGB1, PTK2, DOCK2, LGALS3BP, ITGAV, FCHO2, CUBN, LGALS3, MYO1E, TGFBR2, MRC2, NCKAP1L, ITGA2, TINAGL1, GAS6, NCKAP1, CORO1C, MYO10, CORO1A, APOL1, NEDD4, PLCG2, LDLR, MYO7A, LEPR, SYNJ1, PPARG, CANX, ASGR1, HSPH1, ACTR2, SMAP1, SRPX, GSN, SAA1, NECAP2, DLG4, LOXL4, PAK1, CAP1, LOXL2, ANO6, CEACAM1, HSP90AA1, PRG4, ICAM5, PRKCE, ADM, SH3KBP1, SORT1, RIN1, RIN3, CAMK1D, PLPP4, C3, CXCL8, EEA1, SCARF1, AMPH, EZR, PGBD1, DNER, TGM2, PCSK9, INPP5F, CNN2, WIPF1, PTX3, EHD1, THBS1, TRIP10, PLA2R1, EHD2, PRSS12, EHD4, ACTB, DNM3, CBL, CSNK1A1L, ANXA1, AXL, RUFY1, C4BPB, NLGN3, DPYSL2, ANXA3, ANXA2, CYBA, RAB31, DKK1, LRP1, CSNK1E, FYN, RAB34, SNX33, LRP2, DNM1, LRP4, DMBT1	1.6	8e-08
GO:0022402	cell cycle process	235	10	KIFC1, EDN1, RANGAP1, AURKA, AURKB, HMGN5, MEI1, BRINP2, RAE1, CTGF, INCENP, ILK, CEP290, CCNA1, CRY1, STAG1, PLD6, ROCK2, LIG1, PIM1, ESPL1, UBR2, GPR132, GEM, OPTN, MYH9, CEP152, DCTN1, UHRF2, SGO2, SGO1, RGCC, KIF4A, TICRR, AHCTF1, CEP164, CNTRL, LIF, NUP50, OBSL1, PRPF40A, BMP4, MKI67, TGFBR1, SMAD3, ALMS1, SPDL1, PIBF1, CDC27, ATM, GAS6, PTPN11, CSPP1, NOTCH2, EPS8, WDR62, TMOD3, BACH1, CLSPN, MITD1, GTSE1, LATS2, OFD1, ACTR2, MTBP, MASTL, DYNC1H1, TOP2A, FANCA, ARHGEF2, PAPD7, TPX2, ARHGEF10, FLNA, INHBA, EREG, CCND2, IL12A, CNEP1R1, ADAM17, GADD45A, BCAT1, SDCCAG8, CEP120, CEP126, FHL1, PML, CXCL8, SFN, ZNF655, ZFP36L1, PHIP, ZFP36L2, NUP214, EZR, NPAT, BUB1, THBS1, RASA1, BUB3, PHLDA1, CEP135, DLGAP5, LMNA, BIRC3, ATRX, DUSP1, CSNK1E, KNL1, MAPK14, SVIL, KIF20B, APBB2, CIT, XPO1, PRC1, BTRC, IQGAP3, TTK, TGFB1, KANK2, TGFB2, RAD21, CDKN2D, STARD9, ASPM, EGFR, PID1, CEP85, DTL, KIAA0753, PKIA, NABP1, CLIP1, PDCD6IP, CCDC8, WNT5A, SNX9, FGFR1, PAM, CAV2, BLM, DIAPH2, SLF2, ANLN, ITGB1, WAPL, NIPBL, FBXO43, NDRG1, SKIL, HELLS, ERCC6L, MUC1, TAF2, TAF1, CKAP5, BRCA2, BRIP1, ATAD5, MISP, PSMB8, PSMB9, PLK4, PLK3, SPTBN1, KIF23, E2F7, BORA, SPRY2, SPRY1, SOX15, TPR, PLCB1, TUBA1A, VCPIP1, PRKCA, KIF14, KIF11, HSP90AA1, DDB1, KIF15, PKN2, LEF1, CDK6, CDC5L, RB1, UBE2C, PRKCE, HMGA2, MCM3, ECT2, LPIN1, RFWD3, CARM1, PRNP, PPP1R15A, ACVR1, SMARCAD1, NR3C1, BRSK1, CEP55, TCF7L2, GPR3, MAP10, FIGN, SH3GLB1, CENPC, CYP26B1, PPP1R12A, PAFAH1B1, ERCC2, APC, STAMBP, NUP153, NES, MSH2, KIF18A, SUN2, ANXA1, CENPF, KIF18B, CENPE, DACH1, SMC2, TUBGCP2, CENPJ, SMC3, CENPI, SMC4, AJUBA, CENPV, IRF1, MIS18BP1, SNX33	1.4	9.5e-08
GO:1990138	neuron projection extension	42	1.8	NRP2, WNT5A, SYT1, PLXNC1, PLXNA2, TNFRSF12A, TRPV2, L1CAM, AURKA, RIMS2, ITGB1, CDH4, IQGAP1, VCL, SEMA5A, MACF1, TIAM1, SEMA7A, BCL11A, SEMA3E, ILK, SEMA3C, PAFAH1B1, SEMA3A, PLXND1, NRG1, GOLGA4, DCLK1, FN1, FLRT3, CPNE5, MAP1B, NLGN3, RAPH1, SLIT2, SEMA6B, SEMA4F, SEMA4C, CPNE1, SEMA4B, SMURF1, SYT17	2.4	4.9e-08
GO:1902107	positive regulation of leukocyte differentiation	40	1.7	IL18, CSF1, IL15, IL7R, GLI3, TGFB1, FLT3LG, LIF, ZFP36L1, SHB, GATA3, IL4R, HLX, CASP8, IL15RA, OGT, RUNX1, TRAF6, ADAM8, AP3B1, PRKCA, IL6, LGALS3, KLF10, HCLS1, LGALS1, TGFBR2, ANXA1, AXL, LEF1, NCKAP1L, RB1, MMP14, NLRP3, GAS6, CD83, RIPK1, IL12A, CA2, PRDM1	2.4	4.8e-08
GO:1903706	regulation of hemopoiesis	76	3.2	MEF2C, IL18, FSTL3, TLR4, IL15, ZEB1, GLI3, TGFB1, FLT3LG, SHB, SMAP1, ISG15, GATA3, IL4R, HLX, CASP8, IL15RA, OGT, ADAM8, FANCA, CEACAM1, AP3B1, ZFP36, PRKCA, RBFOX2, RARG, LEF1, CDK6, RB1, HLA-B, NLRP3, MMP14, SIGLEC15, CARD11, CD83, INHBA, CAMK4, RIPK1, IL12A, FOXC1, PRDM1, NFE2L2, CA2, CSF3, CSF1, NFKBIA, IL7R, LIF, ZFP36L1, ZFP36L2, MEIS2, UBASH3B, SOS1, CYP26B1, RUNX1, TRAF6, BMP4, IL6, CEBPB, LGALS3, HCLS1, LGALS1, KLF10, FBN1, TGFBR2, AXL, ANXA1, NCKAP1L, GAS6, CLPTM1, NOTCH1, ETS1, MAPK14, IRF1, RBM15, TOB2	1.8	7e-08
GO:0016032	viral process	177	7.6	PVR, MEF2C, XPO1, XRCC4, MICB, ZC3HAV1, IL6ST, BTRC, PTPN22, TSPAN7, IL15, PMAIP1, MMP1, APOBEC3C, TGFB1, ISG20, APOBEC3D, NLRC5, ISG15, MDFIC, HTRA1, RAE1, GATA3, DDX21, MX2, SATB1, BST2, ROCK2, RCOR1, EFNB2, RBL1, HLA-A, UBR4, MFGE8, IFI44, HLA-B, LIG4, CD40, DCAF1, DDIT4, NPC1, UNC13D, MST1R, PDCD6IP, TNFAIP3, GBP3, GBP1, FBXL2, CAV2, IFIH1, CAV1, IFITM1, IFITM2, IFITM3, OAS3, NFKBIA, OAS1, HSPA1A, OAS2, ITGB3, ITGB1, WAPL, IRAK3, DOCK2, ITGAV, NUP50, DHX58, TAF1, LGALS1, ITGA2, SMAD3, FURIN, EPHA2, PSMB8, GAS6, NCKAP1, PSMB9, DDX58, NOTCH1, OASL, CD55, LAMP3, ITGA5, KCNJ8, NEDD4, ATG16L2, TLN1, RSF1, LDLR, DEK, IFI44L, MITD1, SLC1A5, TMEM173, AP1S2, TRIM8, GSN, CXCR4, PCBP1, DDX60, TRIM6, CASP8, ZYX, TPR, FOSL1, TNIP1, TOP2A, CHUK, BATF3, ZFP36, ATF7IP, ICAM1, SP100, ZC3H7B, DDB1, PKN2, HERC5, LEF1, CDK6, SPEN, IFI16, RB1, NLRP3, HMGA2, HMGA1, SRPK1, WDR48, STOM, EIF4G3, IPO7, MB21D1, IL12A, KPNA7, KPNA4, CARM1, KPNA3, AP1M1, VIM, PML, ABI2, CXCL8, EEA1, IVNS1ABP, SEC14L1, POLR2A, NUP214, KRT7, TAP2, BUB1, CHD1, BCL3, PTX3, SELPLG, PCSK5, DCLK1, ERCC2, NUP153, IL6, AXL, YWHAB, SAMHD1, STAT1, BIRC3, IFIT3, IRF9, IFIT2, PLSCR1, IFIT1, ABCC9, SP1, HNRNPUL1, FYN, MAPK14, IFIT5, IRF1, RBM15, DMBT1	1.5	9.6e-08
GO:0051050	positive regulation of transport	170	7.3	SYT1, PTGS2, IL18, XPO4, EDN1, TLR2, PTPN22, TLR4, ANKRD1, PMAIP1, AQP1, IL17RA, TGFB1, TGFB2, GSTM2, DAB2, ANK2, GAB2, GATA3, WNK4, SERPINE1, CEP290, ASPH, ADAM8, EGFR, IRS2, KIF5B, ACTN4, C2CD5, UGCG, MFGE8, ACTN2, HLA-E, IRS1, VEGFC, MIB1, UNC13D, RGCC, STC1, PAEP, NFE2L2, PDCD6IP, ANKFY1, CRACR2A, WNT5A, FGFR1, CAV1, CDK5R2, ADORA2B, GSDMD, HFE, NFKBIA, ABCA1, SEMA5A, DOCK2, RAC2, HNMT, P2RY2, ITGAV, NKX2-5, TMEM30A, BMP4, TRPC1, CACNA2D1, CARD8, RAB8B, LGALS3, IL1RL1, TP53BP2, TGFBR1, SPHK1, ITGA2, SMAD3, NCKAP1L, NKX6-1, GAS6, PTPN11, P2RX5, DDX58, NMT1, PLK3, ICE1, NEDD4, CD58, PLCG2, CD274, SPTBN1, TCAF2, TCAF1, TRIP6, MYLK, CREBRF, TRPV2, SYNJ1, ANO1, PPARG, GJA1, SDC4, GLI3, GTSE1, EDNRB, KISS1, TMEM173, SAA1, IL4R, TRIM6, IL1RAP, CASP8, NBPF3, MSN, TPR, NRG1, ANO6, STX1A, SGK1, HSP90AA1, PTGER4, ZDHHC8, RPH3AL, CTSS, NLRP3, PRKCE, ECT2, NLRP1, FLNA, STOM, INHBA, HHAT, CNTN1, CA2, CAMK1D, CSF3, KMT2A, C3, ABLIM3, FHL1, C5, PPP3R1, SFN, AZIN2, TCF7L2, EZR, SH3GLB1, PCSK9, MTCL1, PTX3, PLA2R1, EHD1, EHD2, GLRX, IL6, HCLS1, CBL, ANXA1, AXL, YWHAB, NLGN2, NLGN3, DPYSL2, PRR5L, ANXA2, CYBA, KCNN4, LRP1, MAPK14, LIPG, KIF20B, SLC17A9, DNM1, NLRP10	1.5	9.7e-08
GO:0044764	multi-organism cellular process	178	7.6	PVR, MEF2C, XPO1, XRCC4, MICB, ZC3HAV1, IL6ST, BTRC, PTPN22, TSPAN7, IL15, PMAIP1, MMP1, APOBEC3C, TGFB1, ISG20, APOBEC3D, NLRC5, ISG15, MDFIC, HTRA1, RAE1, GATA3, DDX21, MX2, SATB1, BST2, ROCK2, RCOR1, EFNB2, RBL1, HLA-A, UBR4, MFGE8, IFI44, HLA-B, LIG4, CD40, DCAF1, DDIT4, NPC1, UNC13D, MST1R, PDCD6IP, TNFAIP3, GBP3, GBP1, FBXL2, CAV2, IFIH1, CAV1, IFITM1, IFITM2, IFITM3, GSDMD, OAS3, NFKBIA, OAS1, HSPA1A, OAS2, ITGB3, ITGB1, WAPL, IRAK3, DOCK2, ITGAV, NUP50, DHX58, TAF1, LGALS1, ITGA2, SMAD3, FURIN, EPHA2, PSMB8, GAS6, NCKAP1, PSMB9, DDX58, NOTCH1, OASL, CD55, LAMP3, ITGA5, KCNJ8, NEDD4, ATG16L2, TLN1, RSF1, LDLR, DEK, IFI44L, MITD1, SLC1A5, TMEM173, AP1S2, TRIM8, GSN, CXCR4, PCBP1, DDX60, TRIM6, CASP8, ZYX, TPR, FOSL1, TNIP1, TOP2A, CHUK, BATF3, ZFP36, ATF7IP, ICAM1, SP100, ZC3H7B, DDB1, PKN2, HERC5, LEF1, CDK6, SPEN, IFI16, RB1, NLRP3, HMGA2, HMGA1, SRPK1, WDR48, STOM, EIF4G3, IPO7, MB21D1, IL12A, KPNA7, KPNA4, CARM1, KPNA3, AP1M1, VIM, PML, ABI2, CXCL8, EEA1, IVNS1ABP, SEC14L1, POLR2A, NUP214, KRT7, TAP2, BUB1, CHD1, BCL3, PTX3, SELPLG, PCSK5, DCLK1, ERCC2, NUP153, IL6, AXL, YWHAB, SAMHD1, STAT1, BIRC3, IFIT3, IRF9, IFIT2, PLSCR1, IFIT1, ABCC9, SP1, HNRNPUL1, FYN, MAPK14, IFIT5, IRF1, RBM15, DMBT1	1.5	9.8e-08
GO:0050817	coagulation	81	3.5	GNA13, GNA15, TLN1, FOXA2, PDGFA, F13A1, FERMT3, EDN1, TLR4, VCL, SERPINE2, HPSE, SAA1, GATA3, SERPINA5, ILK, SERPINE1, PIK3CA, PDGFC, SERPINA1, PDGFD, DOCK11, TFPI2, ANO6, CEACAM1, RHOG, AP3B1, PIK3CG, PRKCA, STX2, RCOR1, ACTN1, CD40, MYH9, PRKCE, FLNA, PLAUR, THBD, GNAQ, ANXA8L1, F3, LNPK, JMJD1C, NFE2L2, PROS1, CAV1, ITGB3, FAM46A, MYL9, PROCR, RAC2, UBASH3B, SH2B3, EHD1, THBS1, PAPSS2, EHD2, ACTB, PLAT, MAFF, IL6, AXL, DOCK9, ITGA2, C4BPB, ITPR3, ANXA5, ITPR1, GAS6, PTPN11, ANXA2, ITPR2, P2RX5, PLSCR1, FYN, CD59, PLCG2, TBXA2R, IRF1, HIST1H3C, PLAU	1.8	7.8e-08
GO:0007599	hemostasis	81	3.5	GNA13, GNA15, TLN1, FOXA2, PDGFA, F13A1, FERMT3, EDN1, TLR4, VCL, SERPINE2, HPSE, SAA1, GATA3, SERPINA5, ILK, SERPINE1, PIK3CA, PDGFC, SERPINA1, PDGFD, DOCK11, TFPI2, ANO6, CEACAM1, RHOG, AP3B1, PIK3CG, PRKCA, STX2, RCOR1, ACTN1, CD40, MYH9, PRKCE, FLNA, PLAUR, THBD, GNAQ, ANXA8L1, F3, LNPK, JMJD1C, NFE2L2, PROS1, CAV1, ITGB3, FAM46A, MYL9, PROCR, RAC2, UBASH3B, SH2B3, EHD1, THBS1, PAPSS2, EHD2, ACTB, PLAT, MAFF, IL6, AXL, DOCK9, ITGA2, C4BPB, ITPR3, ANXA5, ITPR1, GAS6, PTPN11, ANXA2, ITPR2, P2RX5, PLSCR1, FYN, CD59, PLCG2, TBXA2R, IRF1, HIST1H3C, PLAU	1.8	7.8e-08
GO:0016049	cell growth	94	4	NRP2, SYT1, FOXK1, PLXNA2, TRPV2, EDN1, PPARG, CRABP2, GJA1, OSGIN1, L1CAM, AURKA, IQGAP1, TGFB1, TGFB2, VCL, NOV, NRCAM, BDNF, WDR36, SERPINE2, TIAM1, SEMA7A, CDKN2D, SEMA3E, ILK, SEMA3C, SEMA3A, NRG1, GOLGA4, SERTAD1, SERTAD2, EGFR, RARG, BST2, NOL8, FBP1, LEF1, MMP14, NDNF, SLIT2, INHBA, SEMA4F, SEMA4C, ADAM17, SEMA4B, EMP3, EMP1, WNT5A, DCBLD2, PLXNC1, TNFRSF12A, FHL1, PML, SFN, ITGB3, RIMS2, SOX9, IL7R, CDH4, ITGB1, SEMA5A, MACF1, ITGAV, BCL11A, CDA, PAFAH1B1, PLXND1, ACSL4, DCLK1, FN1, FLRT3, IL6, CPNE5, TGFBR1, SPHK1, MAP1B, TGFBR2, ERBIN, SMAD3, NLGN3, DPYSL2, RAPH1, NKX6-1, NOTCH2, CYBA, SEMA6B, MEX3C, CPNE1, HBEGF, IGFBP1, SMURF1, APBB2, SYT17	1.7	8.4e-08
GO:0051897	positive regulation of protein kinase B signaling	30	1.3	CSF3, GCNT2, PDGFA, IL18, TCF7L2, TGFB1, SEMA5A, AKR1C3, SPRY2, PTK2, MEIS3, MC1R, HPSE, GATA3, ILK, NRG1, THBS1, ADAM8, EGFR, PIK3CG, IL6, TGFBR1, HCLS1, AXL, RICTOR, GAS6, F3, CPNE1, HBEGF, MST1R	2.8	4.6e-08
GO:0031328	positive regulation of cellular biosynthetic process	288	12.3	MEF2C, RAB3GAP2, NOG, MEF2A, ADCY7, PTGS2, EDN1, FSTL3, AURKB, RORA, HMGN5, PICALM, S1PR1, MC1R, SERPINE1, FOXF2, ILK, CREB3L1, CEP290, OGT, STAG1, RARG, NKX2-8, MED12, CD40, MECOM, UHRF1, CAMK4, MCIDAS, RGCC, TGFB1I1, ZNF516, AKAP12, NFKBIA, AFAP1L2, MYBL1, LIF, PPP1R3G, NKX2-1, AGRN, ARNTL2, NKX2-5, PLAG1, BMP4, KLF5, ASXL2, KLF6, KLF7, BMP2, KLF12, TGFBR1, MAML2, ASXL1, SMAD3, NKX6-1, ATM, CCT7, SHOX2, NOTCH1, CCT4, ICE1, ETS1, ETS2, SUPT16H, AREG, KLF2, KAT6B, ENG, NCOR2, KLF4, BACH1, PPARA, ZNF292, LDLR, FOXA2, ELF4, PPARG, TBX20, ZEB2, ZEB1, GLI3, FLT3LG, ZBTB38, EDNRA, HSPH1, CAP1, FGF1, FAM129A, AGAP2, TOP2A, SERTAD1, CYR61, SERTAD2, NR2F1, ATF7IP, ZNF281, ICAM1, ARHGEF2, MICAL2, ERLIN1, FOSB, CARD11, INHBA, ADM, EREG, RIPK1, CNEP1R1, FOXC1, CSF3, CSF2, PML, FHL2, SEC14L2, POLR2A, STAT6, PHIP, NR1D1, BCL11A, NPAT, BCL3, AGO2, BCL9L, PTX3, THBS1, ETV5, MYSM1, ETV4, FZD8, IL6, CAP2, HCLS1, LMNA, FZD2, STAT1, WWTR1, FZD4, FZD7, SOD2, ATRX, PLSCR1, MAPK14, RBM15, AKNA, PDGFA, BTRC, IL18, TLR2, TLR4, ANKRD1, IL15, TLR6, TGFB1, IL31RA, IL11, SETX, NLRC5, DAB2, STARD4, RAD21, MDFIC, GATA3, ATF6B, RBMS3, PDGFC, ASPH, EBI3, AKIRIN2, SAMD4A, EGFR, PID1, IRS2, SATB2, RBL1, RELB, FOXN2, SIX2, ARNTL, SIX4, TRERF1, IRS1, JUNB, AHR, PTHLH, HHEX, SIX1, NFE2L2, NFE2L3, SMARCA1, WNT5A, FGFR1, ADORA2B, BLM, ITGB2, ELK3, ABCA1, SOX9, TIMP2, NR2C2, MEIS3, NIPBL, MEIS2, TRAF6, RUNX1, RUNX2, MUC1, TAF2, MAFF, TAF1, EPAS1, MET, NR4A2, ITGA2, ATAD2, BRCA2, TEAD1, TEAD2, DDX58, FEZF1, ITGA6, EBF4, HIVEP3, HOXB9, E2F3, FOSL2, RSF1, ARID4A, FOXK1, E2F7, ARID4B, PAWR, TMEM173, OSR1, PCBP1, PAX8, SOX15, YAP1, PLCB1, NRG1, MKL1, TNIP1, FOSL1, LTB, RHOG, CHUK, EGR1, PRKCA, EGR2, SP100, HSP90AA1, LEF1, IFI16, RB1, NLRP3, HMGA2, LPIN1, HMGA1, NCOA3, MYRF, PPP1R15A, ACVR1, SMARCAD1, GLIS3, SUPT3H, KMT2A, ADGRD1, GLIS2, ABLIM3, KMT2B, PPP3R1, NR3C1, TCF7L2, NPAS2, HRH1, RGMB, POU2F2, PPP1R12A, CHD1, KDM3A, NFATC2, ERCC2, CEBPB, ANXA1, CREB5, PLAC8, AJUBA, MED30, SP1, IRF1	1.3	1.3e-07
GO:0010562	positive regulation of phosphate metabolic process	189	8.1	DLC1, MEF2C, ADCY7, IL6ST, PDGFA, MMP9, IL18, EDN1, CSPG4, TNFSF15, IQGAP3, PTPN22, TTK, TLR4, IL15, LPAR1, TLR6, TGFB1, IQGAP1, IL11, IL31RA, TGFB2, MAP3K7, DAB2, CD44, MC1R, MDFIC, CTGF, TIAM1, SEMA7A, ILK, PIK3CA, PDGFC, PELI2, PDGFD, ADAM8, EGFR, PIK3CG, PID1, ROCK2, SOCS3, PIM1, CD40, IRS1, STK4, PLAUR, PTHLH, VEGFC, SPAG9, PLCE1, RGCC, PDE5A, NPTN, MST1R, LRRK2, WNT5A, TNFRSF6B, SNX9, FGFR1, CAV2, CAV1, GCNT2, CDK5R2, ADORA2B, GNAI2, AKAP12, HFE, AKAP13, AFAP1L2, ITGB3, ABCA1, SOX9, TIMP2, LIF, PTK2, DYNAP, PTK6, TRAF6, BMP4, BMP2, TGFBR1, SPHK1, TGFBR2, ITGA1, ITGA2, SMAD3, NCKAP1L, PIBF1, ATM, GAS6, PTPN11, EPHA4, ITGA6, ITGA5, ADRA1B, AREG, ENG, CLSPN, SDC4, FLT3LG, EDNRA, SPRY2, HSPH1, EDNRB, KISS1, TNFRSF11B, NOD1, CLCF1, CXCR4, SAA1, TRIM6, PAK1, CAP1, FAM129A, PLCB1, NRG1, FGF1, CYR61, KIF14, PRKCA, IRAK2, ICAM1, SYMPK, RAP2A, ARHGEF2, CCDC88A, TPX2, PRKCE, ECT2, CARD10, INHBA, ACVR2B, CRKL, ADM, EREG, CCND2, RIPK1, IL12A, SEMA4C, CNTN1, CNEP1R1, ADAM17, KSR1, GADD45B, PPP1R15A, GADD45A, ACVR1, CSF3, CSF2, C3, SLC39A10, ADGRD1, TNFRSF25, CSF1, ATG14, C5, MAP3K7CL, CCL26, CCL24, HRH1, SH3GLB1, MAP3K1, PPP1R12A, THBS1, EHD4, FZD8, IL6, CAP2, HCLS1, FBN1, CENPE, RICTOR, FZD2, PRR5L, MID1, FZD4, FZD7, ANXA2, AJUBA, DUSP5, PRLR, FYN, MAPK14, IGFBP3, LRP4, DUSP7, IGFBP4, BCAR3, DUSP6	1.4	1.2e-07
GO:0045937	positive regulation of phosphorus metabolic process	189	8.1	DLC1, MEF2C, ADCY7, IL6ST, PDGFA, MMP9, IL18, EDN1, CSPG4, TNFSF15, IQGAP3, PTPN22, TTK, TLR4, IL15, LPAR1, TLR6, TGFB1, IQGAP1, IL11, IL31RA, TGFB2, MAP3K7, DAB2, CD44, MC1R, MDFIC, CTGF, TIAM1, SEMA7A, ILK, PIK3CA, PDGFC, PELI2, PDGFD, ADAM8, EGFR, PIK3CG, PID1, ROCK2, SOCS3, PIM1, CD40, IRS1, STK4, PLAUR, PTHLH, VEGFC, SPAG9, PLCE1, RGCC, PDE5A, NPTN, MST1R, LRRK2, WNT5A, TNFRSF6B, SNX9, FGFR1, CAV2, CAV1, GCNT2, CDK5R2, ADORA2B, GNAI2, AKAP12, HFE, AKAP13, AFAP1L2, ITGB3, ABCA1, SOX9, TIMP2, LIF, PTK2, DYNAP, PTK6, TRAF6, BMP4, BMP2, TGFBR1, SPHK1, TGFBR2, ITGA1, ITGA2, SMAD3, NCKAP1L, PIBF1, ATM, GAS6, PTPN11, EPHA4, ITGA6, ITGA5, ADRA1B, AREG, ENG, CLSPN, SDC4, FLT3LG, EDNRA, SPRY2, HSPH1, EDNRB, KISS1, TNFRSF11B, NOD1, CLCF1, CXCR4, SAA1, TRIM6, PAK1, CAP1, FAM129A, PLCB1, NRG1, FGF1, CYR61, KIF14, PRKCA, IRAK2, ICAM1, SYMPK, RAP2A, ARHGEF2, CCDC88A, TPX2, PRKCE, ECT2, CARD10, INHBA, ACVR2B, CRKL, ADM, EREG, CCND2, RIPK1, IL12A, SEMA4C, CNTN1, CNEP1R1, ADAM17, KSR1, GADD45B, PPP1R15A, GADD45A, ACVR1, CSF3, CSF2, C3, SLC39A10, ADGRD1, TNFRSF25, CSF1, ATG14, C5, MAP3K7CL, CCL26, CCL24, HRH1, SH3GLB1, MAP3K1, PPP1R12A, THBS1, EHD4, FZD8, IL6, CAP2, HCLS1, FBN1, CENPE, RICTOR, FZD2, PRR5L, MID1, FZD4, FZD7, ANXA2, AJUBA, DUSP5, PRLR, FYN, MAPK14, IGFBP3, LRP4, DUSP7, IGFBP4, BCAR3, DUSP6	1.4	1.2e-07
GO:0032990	cell part morphogenesis	154	6.6	SYT1, MEF2A, S100A6, NOG, PLXNA2, CRABP2, L1CAM, AURKA, ITPKA, IQGAP1, TGFB2, VCL, NRCAM, BDNF, PICALM, TIAM1, ROBO1, GATA3, SEMA7A, ILK, RAB23, CEP290, EGFR, PID1, RBFOX2, KIF5B, EFNB2, NKX2-8, FARP1, CEP162, MCIDAS, ANOS1, OPHN1, SLITRK6, EXT1, LRRK2, SLITRK5, WNT5A, PLXNC1, C11ORF63, TNFRSF12A, TMEM216, ASAP1, CEP164, RIMS2, ITGB1, EPHB2, SEMA5A, PTK2, MACF1, OBSL1, NKX2-1, SKIL, B3GNT2, PLXND1, IL1RAPL1, FN1, KLF7, RAB8B, CPNE5, ITGA1, NTN4, NR4A2, ALMS1, ARMC4, PIBF1, SHANK1, NKX6-1, PTPN11, SHOX2, LAMA2, ATP7A, FEZF1, CORO1C, EPHA4, NOTCH1, SEMA6B, POC1B, LAMA5, DZIP1L, CPNE1, FAM161A, SPTBN1, SMURF1, SYT17, NRP2, KIF24, KIF27, ATL1, TRPV2, GJA1, GLI3, OFD1, ACTR2, WDR36, GSN, SEMA3E, DLG4, SEMA3C, CNTNAP1, PAK1, SEMA3A, NRG1, WDR35, GOLGA4, CCNO, SGK1, EGR2, ARHGEF1, ZSWIM6, KIAA0586, VASP, SLIT2, FLNA, FMN1, SEMA4F, SEMA4C, SEMA4B, PARVA, PARD3, CEP120, CEP126, ABLIM3, BRSK1, C5ORF42, CDH4, EZR, SOS1, BCL11A, PAFAH1B1, UGT8, EHD1, ETV4, DCLK1, FLRT3, FLRT2, DNM3, SCLT1, NES, CEP135, MAP1B, NLGN3, DPYSL2, WWTR1, RAPH1, CENPJ, FYN, ID1, CHN1, KIF20B, APBB2, FEZ2, LRP4, SPTAN1	1.5	1.1e-07
GO:1902105	regulation of leukocyte differentiation	61	2.6	IL18, FSTL3, TLR4, IL15, ZEB1, GLI3, TGFB1, FLT3LG, SHB, GATA3, IL4R, HLX, CASP8, IL15RA, OGT, ADAM8, FANCA, CEACAM1, AP3B1, PRKCA, LEF1, CDK6, HLA-B, RB1, MMP14, NLRP3, SIGLEC15, CARD11, CD83, INHBA, CAMK4, RIPK1, IL12A, CA2, PRDM1, CSF1, IL7R, LIF, ZFP36L1, ZFP36L2, UBASH3B, SOS1, CYP26B1, RUNX1, TRAF6, BMP4, IL6, CEBPB, LGALS3, LGALS1, KLF10, HCLS1, FBN1, TGFBR2, AXL, ANXA1, NCKAP1L, GAS6, CLPTM1, IRF1, TOB2	2	8e-08
GO:0001822	kidney development	65	2.8	MEF2C, NOG, PDGFA, FSTL3, SDC4, GLI3, IQGAP1, TGFB1, TGFB2, SPRY1, OSR1, GATA3, WNK4, PAX8, ILK, CEP290, YAP1, PDGFD, FGF1, EGR1, EFNB2, SIX2, BASP1, SIX4, SLIT2, FMN1, PLCE1, TNS2, ACVR2B, SERPINF1, TACSTD2, SIX1, HAS2, FOXC1, CA2, LRRK2, FRAS1, FGFR1, ADAMTS16, GLIS2, TIPARP, C5ORF42, SOX9, LIF, NIPBL, FAT4, PCSK9, PCSK5, BMP4, BMP2, MYO1E, TGFBR1, PODXL, FBN1, CENPF, SMAD3, ITGA3, WWTR1, STAT1, EPHA4, NOTCH1, LAMA5, KCNJ8, AKR1B1, LRP4	1.9	9e-08
GO:0009891	positive regulation of biosynthetic process	292	12.5	MEF2C, RAB3GAP2, NOG, MEF2A, ADCY7, PTGS2, EDN1, FSTL3, AURKB, RORA, HMGN5, PICALM, S1PR1, MC1R, CTGF, SERPINE1, FOXF2, ILK, CREB3L1, CEP290, OGT, STAG1, RARG, NKX2-8, MED12, CD40, MECOM, UHRF1, CAMK4, MCIDAS, RGCC, HAS2, TGFB1I1, ZNF516, AKAP12, NFKBIA, AFAP1L2, MYBL1, LIF, PPP1R3G, NKX2-1, AGRN, ARNTL2, NKX2-5, PLAG1, BMP4, KLF5, ASXL2, KLF6, KLF7, BMP2, KLF12, TGFBR1, MAML2, ASXL1, SMAD3, NKX6-1, ATM, CCT7, SHOX2, NOTCH1, CCT4, ICE1, ETS1, ETS2, SUPT16H, AREG, KLF2, KAT6B, ENG, NCOR2, KLF4, BACH1, PPARA, ZNF292, LDLR, FOXA2, ELF4, PPARG, TBX20, ZEB2, ZEB1, GLI3, FLT3LG, ZBTB38, EDNRA, HSPH1, CAP1, FGF1, FAM129A, AGAP2, TOP2A, SERTAD1, CYR61, SERTAD2, NR2F1, ATF7IP, ZNF281, ICAM1, ARHGEF2, MICAL2, ERLIN1, FOSB, CARD11, INHBA, ADM, EREG, RIPK1, CNEP1R1, FOXC1, CSF3, CSF2, PML, FHL2, SEC14L2, POLR2A, STAT6, PHIP, NR1D1, BCL11A, NPAT, BCL3, AGO2, BCL9L, PTX3, THBS1, ETV5, MYSM1, ETV4, FZD8, IL6, CAP2, HCLS1, LMNA, FZD2, STAT1, WWTR1, FZD4, FZD7, SOD2, ATRX, PLSCR1, MAPK14, RBM15, AKNA, PDGFA, BTRC, IL18, TLR2, TLR4, ANKRD1, IL15, TLR6, TGFB1, IL31RA, TGFB2, IL11, SETX, NLRC5, DAB2, STARD4, RAD21, MDFIC, GATA3, ATF6B, RBMS3, PDGFC, ASPH, EBI3, AKIRIN2, SAMD4A, EGFR, PID1, IRS2, SATB2, RBL1, RELB, FOXN2, SIX2, ARNTL, SIX4, TRERF1, IRS1, JUNB, AHR, PTHLH, HHEX, SIX1, NFE2L2, NFE2L3, SMARCA1, WNT5A, FGFR1, ADORA2B, BLM, ITGB2, ELK3, ABCA1, SOX9, TIMP2, NR2C2, MEIS3, NIPBL, MEIS2, TRAF6, RUNX1, RUNX2, MUC1, TAF2, MAFF, TAF1, EPAS1, MET, NR4A2, ITGA2, ATAD2, BRCA2, TEAD1, TEAD2, DDX58, FEZF1, ITGA6, EBF4, HIVEP3, HOXB9, E2F3, FOSL2, RSF1, ARID4A, FOXK1, E2F7, ARID4B, PAWR, TMEM173, OSR1, PCBP1, PAX8, SOX15, YAP1, PLCB1, NRG1, MKL1, TNIP1, FOSL1, LTB, RHOG, CHUK, EGR1, PRKCA, EGR2, SP100, HSP90AA1, LEF1, IFI16, RB1, NLRP3, HMGA2, LPIN1, HMGA1, NCOA3, MYRF, PPP1R15A, ACVR1, SMARCAD1, GLIS3, SUPT3H, KMT2A, ADGRD1, GLIS2, ABLIM3, KMT2B, PPP3R1, NR3C1, TCF7L2, NPAS2, HRH1, RGMB, POU2F2, PPP1R12A, CHD1, KDM3A, NFATC2, ERCC2, CEBPB, ANXA1, CREB5, PLAC8, AJUBA, CYBA, MED30, SP1, IRF1	1.3	1.5e-07
GO:1901342	regulation of vasculature development	61	2.6	PTGS2, PDGFA, TNFSF12, AQP1, TSPAN12, SEMA3E, SERPINE1, CCBE1, TIE1, PDGFD, FGF1, CEACAM1, PRKCA, EGR1, SP100, ROCK1, ROCK2, EFNB2, VEGFC, HHEX, ADM, SERPINF1, F3, RGCC, FOXC1, NFE2L2, TNFAIP3, WNT5A, TNFRSF12A, C3, C5, PML, CXCL8, ITGB2, STARD13, SEMA5A, CCL24, PTN, RUNX1, THBS1, PLXND1, ANGPTL4, BMP4, IL6, COL4A2, TGFBR2, SPHK1, STAT1, ECM1, ANXA3, EPHA2, NOTCH1, SRPX2, ITGA5, ID1, ETS1, TBXA2R, JAK1, HDAC9, ENG, KLF4	2	9.4e-08
GO:0002252	immune effector process	142	6.1	PVR, MICB, ZC3HAV1, IL18, PTPN22, TLR4, IL15, PMAIP1, RORA, TGFB1, APOBEC3C, TGFB2, APOBEC3D, ISG20, IL31RA, CFP, MAP3K7, NLRC5, SHB, GAB2, ISG15, HTRA1, GATA3, SEMA7A, CFH, RABGEF1, PIK3CA, MX2, PIK3CG, BST2, RELB, HLA-A, HLA-B, LIG4, CD40, HLA-E, DDIT4, UNC13D, CAMK4, RGCC, TNFAIP3, GBP3, GBP1, WNT5A, IFIH1, IFITM1, ADORA2B, IFITM2, IFITM3, OAS3, HFE, OAS1, OAS2, IRAK3, PTK2, DOCK2, RAC2, TRAF6, DHX58, LGALS3, CFB, LGALS1, NCKAP1L, ATAD5, SLAMF7, NCKAP1, ATP7A, DDX58, NOTCH2, OASL, MYO10, CD55, CORO1A, KCNJ8, CD59, PLCG2, IL27RA, APLF, IFI44L, FER, CD96, ACTR2, RAET1E, TMEM173, AP1S2, CLCF1, TRIM6, DDX60, IL4R, HLX, PAK1, CEACAM1, ICAM1, HSP90AA1, PTGER4, HERC5, LEF1, IFI16, NLRP3, RFTN1, PRKCE, MB21D1, IL12A, ADAM17, CTSC, PROS1, PLPP4, AP1M1, C3, C5, PML, IL7R, APBB1IP, SEC14L1, STAT6, PLCL2, POU2F2, BCL3, WIPF1, PTX3, EXO1, ACTB, IL6, CEBPB, SWAP70, MSH2, ANXA1, SAMHD1, C4BPB, STAT1, BIRC3, ANXA3, IRF9, IFIT3, PLSCR1, IFIT2, ABCC9, IFIT1, FYN, IFIT5, IRF1, DMBT1	1.5	1.4e-07
GO:0010976	defense response to virus	58	2.5	MICB, ZC3HAV1, PTPN22, IFI44L, IL15, PMAIP1, APOBEC3C, APOBEC3D, ISG20, NLRC5, TMEM173, AP1S2, ISG15, HTRA1, DDX60, TRIM6, MX2, BST2, HLA-A, HERC5, IFI16, CD40, NLRP3, DDIT4, UNC13D, MB21D1, TNFAIP3, GBP3, GBP1, AP1M1, IFIH1, IFITM1, IFITM2, IFITM3, PML, OAS3, OAS1, OAS2, SEC14L1, DOCK2, DHX58, IL6, SAMHD1, BIRC3, STAT1, IFIT3, IRF9, DDX58, IFIT2, PLSCR1, ABCC9, IFIT1, OASL, KCNJ8, FYN, IFIT5, IRF1, DMBT1	2	1e-07
GO:0051607	positive regulation of neuron projection development	58	2.5	SYT1, TRPV2, CRABP2, L1CAM, ANKRD1, LPAR1, ITPKA, IQGAP1, SETX, BDNF, TIAM1, ROBO1, SEMA7A, IL1RAP, ILK, NRG1, NEGR1, GOLGA4, ENC1, NDNF, SLIT2, SERPINF1, NPTN, CNTN1, CLIP1, NFE2L2, CAMK1D, WNT5A, FGFR1, TNFRSF12A, RIMS2, ZMYND8, CDH4, SCARF1, SEMA5A, MACF1, PTK6, BCL11A, PTN, OBSL1, PAFAH1B1, SKIL, IL1RAPL1, TMEM30A, FN1, IL6, LTK, CPNE5, MAP1B, ITGA3, SHANK1, SHOX2, EPHA4, FYN, TENM3, SMURF1, ABL2, SYT17	2	1e-07
GO:0045216	cell-cell junction organization	56	2.4	PVR, DLC1, TLN1, TLN2, FERMT2, GJA1, RASSF8, SDC4, IQGAP1, TGFB1, KIFC3, VCL, TGFB2, ANK2, SLK, CNTNAP1, AFDN, PRKCA, PTPRK, ROCK1, ACTN4, ROCK2, PKN2, ACTN1, NECTIN3, ACTN2, MMP14, MYADM, ECT2, FMN1, PPM1F, XIRP2, CAV1, PARD3, LIMS2, CDH4, PTK2, MACF1, HEG1, UGT8, THBS1, APC, RAB8B, TGFBR1, S100A10, ITGA2, NLGN2, SMAD3, SNAI2, GJB2, AJUBA, CORO1C, LAMA5, CDH18, TRIP6, PHLDB2	2	1e-07
GO:0009792	embryo development ending in birth or egg hatching	117	5	MEF2C, DLC1, GNA13, NOG, PLXNA2, EDN1, LUZP1, HOXD1, TGFB1, MTHFD1L, TGFB2, GATA3, PLOD3, EGFR, SATB2, RARG, SOCS3, RRP7A, MED12, SIX2, HES7, SIX4, LIG4, MYH9, STK4, JUNB, HHEX, MIB1, HOXD3, TANC2, SIX1, HOXD4, PRDM1, EXT1, WNT5A, FGFR1, PPP2R3A, FAM212A, ITGB1, LIF, ECE1, NIPBL, HEG1, SKIL, TRAF6, RUNX2, NKX2-5, MUC1, BMP4, MAFF, BMP2, EPAS1, TGFBR1, MYO1E, TGFBR2, SMAD3, BRCA2, TEAD2, CELSR1, EPHA2, ATM, SHOX2, HOXB3, ATP7A, NMT1, NOTCH1, PLK4, PRICKLE1, HOXB9, KLF2, E2F7, GJA1, ZEB1, SDC4, GLI3, LATS2, EDNRA, OSR1, SLC35D1, CASP8, CHST11, SEMA3C, TIE1, SEC24D, IPMK, FOSL1, CYR61, LEF1, MBNL1, MMP14, VASP, MAN2A1, ADM, SEMA4C, EGFL8, FOXC1, ACVR1, CSF2, FUT8, C5, ZFP36L1, PLCD3, ACSL4, PCSK5, ERCC2, CEBPB, MSH2, PLAC1, GJB3, FZD2, CAPN2, GORAB, RGS20, DKK1, KIF20B, APAF1, SETD2	1.6	1.5e-07
GO:0042326	negative regulation of phosphorylation	92	3.9	PPARA, NOG, STK38, FOXA2, PTPN22, SPINK1, TLR4, TGFB1, LATS2, SPRY4, SPRY2, HSPH1, SHB, SPRY1, CDKN2D, ILK, SPRED2, RABGEF1, SPRED1, RNF149, FAM129A, TNIP1, ERRFI1, CEACAM1, PID1, CEP85, IRS2, SOCS3, FBP1, PDE4D, SOCS4, RB1, MECOM, UBE2C, MYADM, PKIA, SLIT2, DDIT4, PPM1F, HHEX, INHBA, GNAQ, ZFYVE28, TNFAIP3, PRNP, GADD45B, LRRK2, PPP1R15A, GADD45A, GSTP1, GBP1, MVP, CAV1, PARD3, DBNDD2, ATG14, SFN, GPRC5A, TRIB2, LIF, IRAK3, DUSP18, EZR, UBASH3B, HEXIM1, PTK6, INPP5F, PAFAH1B1, APC, FLRT3, BMP4, FLRT2, IL6, CBL, PIBF1, PRR5L, WWTR1, GPS2, SH3BP5, AJUBA, CORO1C, DUSP5, DUSP4, DKK1, DUSP1, GMFG, RGS4, IGFBP3, ENG, KLF4, DUSP7, DUSP6	1.7	1.3e-07
GO:0043009	chordate embryonic development	116	5	MEF2C, DLC1, GNA13, NOG, PLXNA2, EDN1, LUZP1, HOXD1, TGFB1, MTHFD1L, TGFB2, GATA3, PLOD3, EGFR, SATB2, RARG, SOCS3, RRP7A, MED12, SIX2, HES7, SIX4, LIG4, MYH9, STK4, JUNB, HHEX, MIB1, HOXD3, TANC2, SIX1, HOXD4, PRDM1, EXT1, WNT5A, FGFR1, PPP2R3A, FAM212A, ITGB1, LIF, ECE1, NIPBL, HEG1, SKIL, TRAF6, RUNX2, NKX2-5, MUC1, BMP4, MAFF, BMP2, EPAS1, TGFBR1, MYO1E, TGFBR2, SMAD3, BRCA2, TEAD2, CELSR1, EPHA2, ATM, SHOX2, HOXB3, ATP7A, NMT1, NOTCH1, PLK4, PRICKLE1, HOXB9, KLF2, E2F7, GJA1, ZEB1, SDC4, GLI3, LATS2, EDNRA, OSR1, SLC35D1, CASP8, CHST11, SEMA3C, TIE1, SEC24D, IPMK, FOSL1, CYR61, LEF1, MBNL1, MMP14, VASP, MAN2A1, ADM, SEMA4C, FOXC1, EGFL8, ACVR1, CSF2, FUT8, C5, ZFP36L1, PLCD3, PCSK5, ERCC2, CEBPB, MSH2, PLAC1, GJB3, FZD2, CAPN2, GORAB, RGS20, DKK1, KIF20B, APAF1, SETD2	1.6	1.5e-07
GO:0043405	regulation of MAP kinase activity	75	3.2	MEF2C, STK38, PDGFA, EDN1, CSPG4, IQGAP3, PTPN22, TLR4, LPAR1, TLR6, IQGAP1, TGFB1, SPRY4, MAP3K7, SPRY2, SPRY1, NOD1, CXCR4, SAA1, MDFIC, TIAM1, ILK, SPRED2, PDGFC, SPRED1, PAK1, PDGFD, ADAM8, FGF1, NRG1, EGFR, IRAK2, PIK3CG, CD40, SPAG9, PLCE1, CRKL, RIPK1, PDE5A, MST1R, LRRK2, GADD45B, GADD45A, GSTP1, WNT5A, FGFR1, CAV1, GNAI2, ADORA2B, C5, AKAP13, MAP3K7CL, TRIB2, IRAK3, DUSP18, MAP3K1, TRAF6, THBS1, BMP4, FZD8, BMP2, TGFBR1, ITGA1, FZD4, PTPN11, GPS2, AJUBA, DUSP5, EPHA4, DUSP4, DUSP1, RGS4, MAPK14, DUSP7, DUSP6	1.8	1.3e-07
GO:0085029	extracellular matrix assembly	15	0.6	ATP7A, TNXB, FBLN5, PLOD3, RGCC, THSD4, MYH11, SMAD3, HAS2, LOX, ANTXR1, SOX9, PHLDB2, TGFB1, GAS6	4.8	2.9e-08
GO:0050878	regulation of body fluid levels	104	4.4	GNA13, GNA15, ADCY7, PDGFA, F13A1, EDN1, TLR4, AQP1, VCL, SERPINE2, WNK4, GATA3, SERPINE1, ILK, PIK3CA, PDGFC, PDGFD, TFPI2, PIK3CG, RCOR1, ACTN1, CD40, MYH9, PLAUR, THBD, KRT16, ANXA8L1, F3, LNPK, HAS2, NFE2L2, PAM, CAV1, C11ORF63, ITGB3, MYL9, EPHB2, SLC29A1, PROCR, RAC2, UBASH3B, P2RY2, HEG1, PLAT, MAFF, DOCK9, ITGA2, GAS6, PTPN11, ATP7A, P2RX5, FLG, CD59, PLCG2, TBXA2R, HIST1H3C, NCOR2, PLAU, TLN1, FOXA2, FERMT3, GJA1, EDNRB, SAA1, HPSE, SERPINA5, SLC22A4, SERPINA1, DOCK11, ANO6, CEACAM1, RHOG, AP3B1, PRKCA, STX2, PRKCE, FLNA, GNAQ, JMJD1C, PROS1, HK2, SFN, FAM46A, CYP26B1, SH2B3, EHD1, THBS1, PAPSS2, EHD2, ACTB, IL6, AXL, C4BPB, ANXA5, ITPR3, ITPR1, ANXA2, ITPR2, KCNN4, PLSCR1, CYBA, PRLR, FYN, IRF1	1.6	1.6e-07
GO:0001933	negative regulation of protein phosphorylation	86	3.7	NOG, STK38, PTPN22, SPINK1, TLR4, LATS2, TGFB1, SPRY4, SPRY2, HSPH1, SHB, SPRY1, CDKN2D, ILK, SPRED2, RABGEF1, SPRED1, RNF149, FAM129A, TNIP1, ERRFI1, CEACAM1, PID1, CEP85, SOCS3, PDE4D, SOCS4, RB1, MECOM, UBE2C, MYADM, PKIA, SLIT2, DDIT4, PPM1F, HHEX, GNAQ, ZFYVE28, TNFAIP3, PRNP, GADD45B, LRRK2, PPP1R15A, GADD45A, GSTP1, GBP1, MVP, CAV1, PARD3, DBNDD2, ATG14, SFN, GPRC5A, TRIB2, LIF, IRAK3, DUSP18, EZR, UBASH3B, HEXIM1, PTK6, INPP5F, PAFAH1B1, APC, FLRT3, BMP4, FLRT2, IL6, CBL, PIBF1, PRR5L, WWTR1, GPS2, SH3BP5, CORO1C, DUSP5, DUSP4, DKK1, DUSP1, GMFG, RGS4, IGFBP3, ENG, KLF4, DUSP7, DUSP6	1.7	1.5e-07
GO:0051223	regulation of protein transport	142	6.1	XPO1, PTGS2, XPO5, IL18, XPO4, TLR2, PTPN22, RANGAP1, TLR4, ANKRD1, TLR6, TGFB1, IL17RA, TGFB2, NOV, DAB2, TIAM1, MDFIC, GATA3, SLC2A1, RAB23, RABGEF1, CEP290, RAPGEF4, ASPH, ADAM8, EGFR, IRS2, KIF5B, C2CD5, UGCG, CD40, ARNTL, HLA-E, IRS1, PKIA, MAP4K4, VEGFC, RGCC, PAEP, LRRK2, SSC5D, GBP1, WNT5A, PAM, NFKBIE, GSDMD, NFKBIA, SEMA5A, RAC2, HNMT, TRAF6, SH3TC2, TMEM30A, SRGN, FN1, RHBDF2, BMP4, CARD8, IL1RL1, TGFBR1, SPHK1, PTPN14, SMAD3, NKX6-1, GAS6, PTPN11, DDX58, IFI27, PLK3, ICE1, UCP2, CD58, CD274, TCAF2, SPTBN1, TCAF1, MARCKS, TRIP6, CREBRF, FOXA2, ANO1, GJA1, GLI3, GTSE1, ACVR1C, TMEM173, SAA1, IL4R, TRIM6, IL1RAP, NBPF3, TPR, NRG1, PRKCA, STX1A, HSP90AA1, SP100, PTGER4, ZDHHC8, RPH3AL, NLRP3, PRKCE, ECT2, NLRP1, FLNA, STOM, RAB11FIP5, GNAQ, HHAT, CSF3, APC2, ABLIM3, C5, PPP3R1, PML, SFN, TCF7L2, EZR, NR1D1, SH3GLB1, BCL3, MTCL1, IL6, HCLS1, ANXA1, NLGN2, PRR5L, WWTR1, SNAI2, ITPR3, FZD7, ITPR1, ITPR2, KCNN4, RGS20, LRP1, PDE2A, MAPK14, KIF20B, SLC17A9, NLRP10	1.5	2e-07
GO:0035455	response to interferon-alpha	13	0.6	IFIT3, IFIT2, LAMP3, BST2, IFITM1, IFITM2, IFITM3, GATA3, AXL, OAS1, TPR, MX2, GAS6	5.4	2.5e-08
GO:0032963	collagen metabolic process	35	1.5	MMP9, PPARG, ITGB1, SERPINH1, MMP1, TGFB1, P3H2, TRAM2, P3H3, COL7A1, CTGF, COL6A3, COL6A2, COL12A1, CREB3L1, COL8A1, ERRFI1, COL18A1, BMP4, IL6, COL4A2, TNXB, COL4A1, COL13A1, MRC2, MMP19, ITGA2, CTSS, MMP14, FURIN, COL5A1, TNS2, ID1, RGCC, ENG	2.5	1e-07
GO:0010594	multicellular organismal macromolecule metabolic process	36	1.5	WNT5A, NRP2, FGFR1, PTGS2, EDN1, ITGB3, AMOTL1, TGFB1, STARD13, SEMA5A, PTK2, GATA3, CCBE1, FGF1, THBS1, CEACAM1, PRKCA, BMP4, SP100, ROCK2, MET, SLIT2, EPHA2, ANXA3, VEGFC, NOTCH1, SRPX2, SERPINF1, ETS1, MAPK14, RGCC, STC1, SH3BGRL3, NFE2L2, HDAC9, KLF4	2.5	1.1e-07
GO:0044259	regulation of endothelial cell migration	36	1.5	MMP9, PPARG, ITGB1, SERPINH1, MMP1, TGFB1, P3H2, AKR1C3, TRAM2, P3H3, COL7A1, CTGF, COL6A3, COL6A2, COL12A1, CREB3L1, COL8A1, ERRFI1, BMP4, COL18A1, IL6, COL4A2, TNXB, COL4A1, COL13A1, MRC2, MMP19, ITGA2, CTSS, MMP14, FURIN, COL5A1, TNS2, ID1, RGCC, ENG	2.5	1.1e-07
GO:0044419	interspecies interaction between organisms	180	7.7	PVR, MEF2C, XPO1, XRCC4, MICB, ZC3HAV1, IL6ST, BTRC, PTPN22, TSPAN7, IL15, PMAIP1, AQP1, MMP1, APOBEC3C, TGFB1, ISG20, APOBEC3D, NLRC5, ISG15, MDFIC, HTRA1, RAE1, GATA3, DDX21, MX2, SATB1, BST2, ROCK2, RCOR1, EFNB2, RBL1, HLA-A, UBR4, MFGE8, IFI44, HLA-B, LIG4, CD40, DCAF1, DDIT4, NPC1, UNC13D, MST1R, PDCD6IP, TNFAIP3, GBP3, GBP1, FBXL2, CAV2, IFIH1, CAV1, IFITM1, IFITM2, IFITM3, OAS3, NFKBIA, OAS1, HSPA1A, OAS2, ITGB3, ITGB1, WAPL, IRAK3, DOCK2, ITGAV, NUP50, DHX58, TAF1, LGALS1, ITGA2, SMAD3, FURIN, EPHA2, PSMB8, GAS6, NCKAP1, PSMB9, DDX58, NOTCH1, OASL, CD55, LAMP3, ITGA5, KCNJ8, NEDD4, ATG16L2, TLN1, RSF1, LDLR, DEK, IFI44L, MITD1, SLC1A5, TMEM173, AP1S2, TRIM8, GSN, CXCR4, PCBP1, DDX60, TRIM6, CASP8, ZYX, TPR, FOSL1, TNIP1, TOP2A, CHUK, BATF3, ZFP36, ATF7IP, ICAM1, SP100, ZC3H7B, DDB1, PKN2, HERC5, LEF1, CDK6, SPEN, IFI16, RB1, NLRP3, HMGA2, HMGA1, SRPK1, WDR48, STOM, EIF4G3, IPO7, MB21D1, IL12A, KPNA7, KPNA4, CARM1, KPNA3, AP1M1, VIM, PML, ABI2, CXCL8, EEA1, IVNS1ABP, SEC14L1, POLR2A, NUP214, KRT7, TAP2, BUB1, CHD1, BCL3, PTX3, SELPLG, PCSK5, EXOC2, DCLK1, ERCC2, NUP153, IL6, AXL, YWHAB, SAMHD1, STAT1, FUCA2, BIRC3, IFIT3, IRF9, IFIT2, PLSCR1, IFIT1, ABCC9, SP1, HNRNPUL1, FYN, MAPK14, IFIT5, IRF1, RBM15, DMBT1	1.4	2.3e-07
GO:0044403	symbiosis, encompassing mutualism through parasitism	180	7.7	PVR, MEF2C, XPO1, XRCC4, MICB, ZC3HAV1, IL6ST, BTRC, PTPN22, TSPAN7, IL15, PMAIP1, AQP1, MMP1, APOBEC3C, TGFB1, ISG20, APOBEC3D, NLRC5, ISG15, MDFIC, HTRA1, RAE1, GATA3, DDX21, MX2, SATB1, BST2, ROCK2, RCOR1, EFNB2, RBL1, HLA-A, UBR4, MFGE8, IFI44, HLA-B, LIG4, CD40, DCAF1, DDIT4, NPC1, UNC13D, MST1R, PDCD6IP, TNFAIP3, GBP3, GBP1, FBXL2, CAV2, IFIH1, CAV1, IFITM1, IFITM2, IFITM3, OAS3, NFKBIA, OAS1, HSPA1A, OAS2, ITGB3, ITGB1, WAPL, IRAK3, DOCK2, ITGAV, NUP50, DHX58, TAF1, LGALS1, ITGA2, SMAD3, FURIN, EPHA2, PSMB8, GAS6, NCKAP1, PSMB9, DDX58, NOTCH1, OASL, CD55, LAMP3, ITGA5, KCNJ8, NEDD4, ATG16L2, TLN1, RSF1, LDLR, DEK, IFI44L, MITD1, SLC1A5, TMEM173, AP1S2, TRIM8, GSN, CXCR4, PCBP1, DDX60, TRIM6, CASP8, ZYX, TPR, FOSL1, TNIP1, TOP2A, CHUK, BATF3, ZFP36, ATF7IP, ICAM1, SP100, ZC3H7B, DDB1, PKN2, HERC5, LEF1, CDK6, SPEN, IFI16, RB1, NLRP3, HMGA2, HMGA1, SRPK1, WDR48, STOM, EIF4G3, IPO7, MB21D1, IL12A, KPNA7, KPNA4, CARM1, KPNA3, AP1M1, VIM, PML, ABI2, CXCL8, EEA1, IVNS1ABP, SEC14L1, POLR2A, NUP214, KRT7, TAP2, BUB1, CHD1, BCL3, PTX3, SELPLG, PCSK5, EXOC2, DCLK1, ERCC2, NUP153, IL6, AXL, YWHAB, SAMHD1, STAT1, FUCA2, BIRC3, IFIT3, IRF9, IFIT2, PLSCR1, IFIT1, ABCC9, SP1, HNRNPUL1, FYN, MAPK14, IFIT5, IRF1, RBM15, DMBT1	1.4	2.3e-07
GO:0042327	positive regulation of phosphorylation	170	7.3	MEF2C, ADCY7, PDGFA, IL6ST, MMP9, IL18, EDN1, CSPG4, TNFSF15, IQGAP3, PTPN22, TTK, TLR4, IL15, LPAR1, TLR6, TGFB1, IQGAP1, IL11, IL31RA, TGFB2, MAP3K7, DAB2, CD44, MDFIC, TIAM1, CTGF, SEMA7A, ILK, PIK3CA, PDGFC, PELI2, PDGFD, ADAM8, EGFR, PIK3CG, SOCS3, ROCK2, PIM1, CD40, IRS1, STK4, PLAUR, VEGFC, SPAG9, PLCE1, RGCC, PDE5A, NPTN, MST1R, LRRK2, WNT5A, TNFRSF6B, SNX9, FGFR1, CAV2, CAV1, GCNT2, CDK5R2, GNAI2, ADORA2B, HFE, AKAP13, AFAP1L2, ITGB3, TIMP2, SOX9, LIF, PTK2, DYNAP, PTK6, TRAF6, BMP4, BMP2, TGFBR1, SPHK1, TGFBR2, ITGA1, NCKAP1L, PIBF1, ATM, GAS6, PTPN11, EPHA4, ITGA6, ITGA5, ADRA1B, AREG, ENG, CLSPN, SDC4, FLT3LG, SPRY2, HSPH1, EDNRB, KISS1, TNFRSF11B, NOD1, CLCF1, SAA1, CXCR4, TRIM6, PAK1, FAM129A, PLCB1, NRG1, FGF1, CYR61, KIF14, PRKCA, IRAK2, ICAM1, RAP2A, ARHGEF2, CCDC88A, TPX2, PRKCE, ECT2, CARD10, INHBA, ACVR2B, CRKL, EREG, CCND2, RIPK1, IL12A, SEMA4C, CNTN1, ADAM17, KSR1, GADD45B, PPP1R15A, GADD45A, ACVR1, CSF3, CSF2, C3, TNFRSF25, CSF1, ATG14, C5, MAP3K7CL, CCL26, CCL24, SH3GLB1, MAP3K1, THBS1, EHD4, FZD8, IL6, HCLS1, FBN1, CENPE, RICTOR, PRR5L, MID1, FZD4, FZD7, ANXA2, AJUBA, DUSP5, PRLR, FYN, MAPK14, IGFBP3, DUSP7, LRP4, IGFBP4, DUSP6, BCAR3	1.4	2.4e-07
GO:0043900	regulation of multi-organism process	83	3.5	MICB, RSF1, ZC3HAV1, PTPN22, SPINK1, AURKA, IL15, APOBEC3C, ACVR1C, ISG20, APOBEC3D, SHB, EDNRB, TMEM173, NOD1, AP1S2, ISG15, TRIM8, HTRA1, GSN, MDFIC, DDX60, TRIM6, PLCB1, TOP2A, TNIP1, ZFP36, PRKCA, SP100, BST2, LY96, DDB1, HLA-A, HERC5, PKN2, LEF1, IFI16, HMGA2, SRPK1, STOM, INHBA, MB21D1, PDE5A, PRDM1, TNFAIP3, CAV2, CAV1, AP1M1, IFITM1, IFITM2, IFITM3, OAS3, PML, CXCL8, OAS1, SEC14L1, POLR2A, TIMP1, DOCK2, TAP2, ITGAV, CHD1, TRAF6, PTX3, EXOC2, DHX58, ARHGDIB, LGALS1, NPR2, STAT1, BIRC3, FUCA2, DDX58, PLSCR1, CYBA, NOTCH1, OASL, IFIT1, CD55, LAMP3, SP1, FYN, SMURF2	1.7	1.9e-07
GO:0014070	response to organic cyclic compound	166	7.1	MEF2C, LYPD1, ZC3HAV1, PTGS2, IL18, BTRC, EDN1, TLR2, ANKRD1, IL15, RORA, PMAIP1, AQP1, TGFB1, KANK2, TGFB2, ATP2B1, GSTM2, DAB2, TIAM1, RAE1, CTGF, CDKN2D, PDE4B, DDX21, ASPH, LOX, CRY1, EGFR, PIK3CG, RBFOX2, RNLS, RARG, ROCK2, MED12, PIM1, PDE4D, ARNTL, JUNB, DDIT4, NPC1, THBD, SERPINF1, CATSPER1, STC1, TGFB1I1, LRRK2, PAM, CAV1, BLM, GNAI1, PAQR7, NFKBIA, PAQR8, ABCA1, NR2C2, PAQR5, IRAK3, DYNAP, HNMT, BMP4, KLF5, TAF2, TAF1, BMP2, PELI1, MKI67, LGALS1, TGFBR1, TGFBR2, NR4A2, ITGA2, SMAD3, KCNK1, NKX6-1, P2RX5, DDX58, CYP7B1, NOTCH1, IFI27, ITGA6, ETS1, KCNJ8, NEDD4, TBXA2R, FBXO32, CHRNB1, AREG, KLF2, ENG, NCOR2, KLF4, CREBRF, PPARA, KYNU, TACR3, IGFBP7, PPARG, AKR1C3, EDNRB, TMEM173, CASP8, PAK1, MSN, FOSL1, ERRFI1, NR2F1, ZFP36, ICAM1, HSP90AA1, MMP19, LEF1, CDC5L, FOSB, RB1, MMP14, PRKCE, RFTN1, HMGA2, SLIT2, INHBA, CD83, NCOA3, CA9, ADM, MB21D1, CA2, CARM1, GSTP1, TNC, TIPARP, FHL2, NR3C1, POLR2A, ZFP36L1, ZFP36L2, HRH1, EZR, NR1D1, PLIN2, PTN, AGO2, KDM3A, THBS1, IL6, CEBPB, GNAO1, ATP1A3, ANXA1, DPYSL2, STAT1, SNAI2, PTGFR, ANXA3, GJB2, ITPR2, CYBA, RGS20, IFIT1, MED30, DUSP1, PDE2A, ID1, SP5, ABCC2, DUSP6	1.5	2.5e-07
GO:0010557	positive regulation of macromolecule biosynthetic process	267	11.4	MEF2C, RAB3GAP2, NOG, MEF2A, EDN1, FSTL3, AURKB, RORA, HMGN5, PICALM, S1PR1, MC1R, CTGF, SERPINE1, FOXF2, ILK, CREB3L1, CEP290, OGT, STAG1, RARG, NKX2-8, MED12, CD40, MECOM, UHRF1, CAMK4, MCIDAS, RGCC, HAS2, TGFB1I1, ZNF516, NFKBIA, AFAP1L2, MYBL1, LIF, PPP1R3G, NKX2-1, ARNTL2, AGRN, NKX2-5, PLAG1, BMP4, KLF5, ASXL2, KLF6, KLF7, BMP2, KLF12, TGFBR1, MAML2, ASXL1, SMAD3, NKX6-1, ATM, CCT7, SHOX2, NOTCH1, CCT4, ICE1, ETS1, ETS2, SUPT16H, AREG, KLF2, KAT6B, ENG, NCOR2, KLF4, BACH1, PPARA, ZNF292, FOXA2, ELF4, TBX20, PPARG, ZEB2, ZEB1, GLI3, FLT3LG, ZBTB38, HSPH1, FGF1, FAM129A, AGAP2, TOP2A, SERTAD1, SERTAD2, NR2F1, CYR61, ATF7IP, ZNF281, ARHGEF2, MICAL2, ERLIN1, FOSB, CARD11, INHBA, EREG, RIPK1, FOXC1, CSF3, CSF2, PML, FHL2, SEC14L2, POLR2A, STAT6, PHIP, NR1D1, BCL11A, NPAT, BCL3, AGO2, BCL9L, THBS1, ETV5, MYSM1, ETV4, FZD8, IL6, HCLS1, LMNA, FZD2, STAT1, WWTR1, FZD4, FZD7, ATRX, PLSCR1, MAPK14, RBM15, AKNA, PDGFA, BTRC, IL18, TLR2, TLR4, ANKRD1, IL15, TLR6, TGFB1, IL31RA, TGFB2, IL11, SETX, NLRC5, DAB2, RAD21, MDFIC, GATA3, ATF6B, RBMS3, PDGFC, ASPH, EBI3, AKIRIN2, SAMD4A, EGFR, PID1, IRS2, SATB2, RBL1, RELB, FOXN2, SIX2, ARNTL, SIX4, IRS1, TRERF1, JUNB, AHR, HHEX, SIX1, NFE2L2, NFE2L3, SMARCA1, WNT5A, FGFR1, BLM, ELK3, SOX9, NR2C2, MEIS3, NIPBL, MEIS2, TRAF6, RUNX1, RUNX2, MUC1, TAF2, MAFF, TAF1, EPAS1, MET, NR4A2, ITGA2, ATAD2, BRCA2, TEAD1, TEAD2, FEZF1, DDX58, ITGA6, EBF4, HIVEP3, HOXB9, E2F3, FOSL2, RSF1, ARID4A, FOXK1, E2F7, ARID4B, PAWR, TMEM173, OSR1, PCBP1, PAX8, SOX15, YAP1, PLCB1, NRG1, MKL1, FOSL1, TNIP1, LTB, RHOG, CHUK, EGR1, EGR2, SP100, LEF1, IFI16, RB1, NLRP3, HMGA2, LPIN1, HMGA1, NCOA3, MYRF, PPP1R15A, ACVR1, SMARCAD1, GLIS3, SUPT3H, KMT2A, GLIS2, ABLIM3, KMT2B, PPP3R1, NR3C1, TCF7L2, NPAS2, RGMB, POU2F2, PPP1R12A, CHD1, KDM3A, NFATC2, ERCC2, CEBPB, CREB5, PLAC8, MED30, SP1, IRF1	1.3	2.8e-07
GO:0007596	blood coagulation	77	3.3	GNA13, GNA15, TLN1, PDGFA, F13A1, FERMT3, EDN1, TLR4, VCL, SERPINE2, HPSE, SAA1, GATA3, SERPINA5, ILK, SERPINE1, PIK3CA, PDGFC, SERPINA1, PDGFD, DOCK11, TFPI2, ANO6, CEACAM1, RHOG, AP3B1, PIK3CG, PRKCA, RCOR1, ACTN1, CD40, MYH9, PRKCE, FLNA, PLAUR, THBD, GNAQ, ANXA8L1, F3, LNPK, JMJD1C, NFE2L2, PROS1, ITGB3, MYL9, PROCR, RAC2, UBASH3B, SH2B3, EHD1, THBS1, PAPSS2, EHD2, PLAT, ACTB, MAFF, IL6, AXL, DOCK9, ITGA2, C4BPB, ITPR3, ANXA5, ITPR1, GAS6, PTPN11, ITPR2, ANXA2, P2RX5, PLSCR1, FYN, CD59, PLCG2, TBXA2R, IRF1, HIST1H3C, PLAU	1.8	2e-07
GO:0014031	mesenchymal cell development	46	2	S100A4, NRP2, WNT5A, NOG, GCNT2, FOXA2, EDN1, SOX9, TCF7L2, TGFB1, TGFB2, SEMA5A, EDNRA, EDNRB, DAB2, SEMA7A, SEMA3E, FOXF2, NKX2-1, SEMA3C, BCL9L, SEMA3A, NRG1, LOXL2, BMP4, BMP2, TGFBR1, TGFBR2, SMAD3, LEF1, HMGA2, WWTR1, SNAI2, CORO1C, NOTCH1, SEMA6B, LAMA5, SEMA4F, RGCC, SEMA4C, SEMA4B, HAS2, FOXC1, TGFB1I1, ENG, ACVR1	2.2	1.6e-07
GO:0045944	positive regulation of transcription from RNA polymerase II promoter	186	7.9	AKNA, MEF2C, NOG, MEF2A, IL18, EDN1, FSTL3, TLR2, TLR4, ANKRD1, RORA, TGFB1, IL11, SETX, NLRC5, RAD21, S1PR1, MC1R, GATA3, SERPINE1, ATF6B, FOXF2, CREB3L1, OGT, AKIRIN2, STAG1, EGFR, PID1, SATB2, RARG, NKX2-8, RELB, RBL1, MED12, SIX2, SIX4, CD40, ARNTL, AHR, JUNB, HHEX, UHRF1, MCIDAS, SIX1, RGCC, NFE2L2, WNT5A, NFKBIA, MYBL1, ELK3, SOX9, NR2C2, LIF, MEIS3, MEIS2, NIPBL, NKX2-1, ARNTL2, AGRN, TRAF6, RUNX1, NKX2-5, RUNX2, MUC1, PLAG1, BMP4, KLF5, TAF2, ASXL2, MAFF, TAF1, BMP2, EPAS1, KLF12, ASXL1, MAML2, MET, NR4A2, TEAD1, ATAD2, SMAD3, TEAD2, NKX6-1, SHOX2, DDX58, NOTCH1, ITGA6, EBF4, ETS1, ETS2, SUPT16H, HOXB9, KAT6B, KLF2, ENG, KLF4, BACH1, PPARA, ZNF292, FOSL2, FOXA2, ARID4A, ELF4, E2F7, TBX20, PPARG, ARID4B, ZEB2, ZEB1, GLI3, ZBTB38, FLT3LG, HSPH1, TMEM173, OSR1, PCBP1, PAX8, SOX15, YAP1, NRG1, MKL1, FGF1, AGAP2, FOSL1, TNIP1, TOP2A, CHUK, SERTAD1, NR2F1, CYR61, EGR1, ARHGEF2, EGR2, MICAL2, LEF1, ERLIN1, FOSB, IFI16, RB1, NLRP3, HMGA2, LPIN1, HMGA1, INHBA, NCOA3, RIPK1, FOXC1, ACVR1, CSF3, GLIS3, KMT2A, GLIS2, ABLIM3, PPP3R1, PML, NR3C1, TCF7L2, STAT6, PHIP, NPAS2, BCL11A, POU2F2, PPP1R12A, AGO2, BCL3, BCL9L, KDM3A, NFATC2, ETV5, MYSM1, ETV4, ERCC2, FZD8, IL6, CEBPB, HCLS1, LMNA, STAT1, WWTR1, PLAC8, ATRX, PLSCR1, SP1, MAPK14, IRF1, RBM15	1.4	2.8e-07
GO:0002062	chondrocyte differentiation	31	1.3	MEF2C, FGFR1, WNT5B, SOX9, GLI3, SERPINH1, TGFB1, NOV, OSR1, COL27A1, TGFBI, CHST11, ADAMTS12, RUNX1, LOXL2, RUNX2, BMP4, BMP2, RARG, TGFBR1, TGFBR2, EFEMP1, SIX2, SMAD3, SNAI2, HMGA2, PTHLH, SHOX2, ADAMTS7, MAPK14, MEX3C	2.7	1.3e-07
GO:0045765	regulation of angiogenesis	56	2.4	PTGS2, TNFSF12, AQP1, TSPAN12, SERPINE1, CCBE1, SEMA3E, TIE1, FGF1, CEACAM1, PRKCA, SP100, ROCK1, ROCK2, HHEX, VEGFC, ADM, SERPINF1, F3, RGCC, FOXC1, NFE2L2, TNFAIP3, WNT5A, TNFRSF12A, C3, C5, PML, CXCL8, ITGB2, STARD13, SEMA5A, CCL24, PTN, RUNX1, THBS1, PLXND1, ANGPTL4, IL6, COL4A2, TGFBR2, SPHK1, STAT1, ECM1, ANXA3, EPHA2, NOTCH1, SRPX2, ITGA5, ID1, ETS1, TBXA2R, JAK1, HDAC9, ENG, KLF4	2	2e-07
GO:0048667	cell morphogenesis involved in neuron differentiation	102	4.4	MEF2C, MEF2A, S100A6, NOG, PLXNA2, CRABP2, L1CAM, ITPKA, TGFB2, VCL, NRCAM, BDNF, PICALM, TIAM1, ROBO1, SEMA7A, GATA3, ILK, RBFOX2, KIF5B, NKX2-8, EFNB2, FARP1, OPHN1, ANOS1, LRRK2, EXT1, SLITRK6, SLITRK5, WNT5A, PLXNC1, TNFRSF12A, ITGB1, EPHB2, SEMA5A, PTK2, MACF1, OBSL1, NKX2-1, B3GNT2, SKIL, PLXND1, IL1RAPL1, FN1, KLF7, NR4A2, NTN4, SHANK1, NKX6-1, PTPN11, FEZF1, LAMA2, SHOX2, EPHA4, NOTCH1, SEMA6B, SPTBN1, NRP2, ATL1, MYO7A, TRPV2, GLI3, WDR36, SEMA3E, DLG4, SEMA3C, SEMA3A, PAK1, NRG1, GOLGA4, ARHGEF1, EGR2, RB1, VASP, SLIT2, FMN1, SEMA4F, SEMA4C, SEMA4B, PARD3, BRSK1, CDH4, EZR, SOS1, BCL11A, PAFAH1B1, DCLK1, ETV4, FLRT3, DNM3, FLRT2, MAP1B, NLGN3, DPYSL2, RAPH1, FYN, ID1, CHN1, APBB2, LRP4, FEZ2, SPTAN1	1.6	2.8e-07
GO:0002573	myeloid leukocyte differentiation	51	2.2	MEF2C, MMP9, PPARG, FAM20C, FSTL3, TLR4, TGFB1, IL31RA, GAB2, GATA3, CASP8, OGT, CEACAM1, PRKCA, BATF3, SH3PXD2A, BATF2, RELB, LEF1, CDK6, IFI16, RB1, MYH9, SIGLEC15, JUNB, INHBA, HHEX, CAMK4, RIPK1, CA2, CSF3, CSF2, CSF1, ZFP36L1, LIF, UBASH3B, PAFAH1B1, TRAF6, RUNX1, BMP4, CEBPB, KLF10, HCLS1, FBN1, TGFBR2, EPHA2, ANXA2, CASP10, PDE2A, MAPK14, TOB2	2.1	2e-07
GO:0030098	lymphocyte differentiation	71	3	LRRC8A, IL18, LEPR, PTPN22, IL15, RORA, ZEB1, GLI3, TGFB1, IL11, FLT3LG, SHB, CLCF1, GATA3, IL4R, HLX, IL15RA, ADAM8, FANCA, AP3B1, EGR1, SATB1, PTGER4, RELB, LEF1, CDK6, LIG4, NLRP3, DCAF1, MMP14, DCLRE1C, CARD11, CD83, INHBA, HHEX, CAMK4, IL12A, ADAM17, PRDM1, IL7R, ITGB1, STAT6, PLCL2, ZFP36L1, ZFP36L2, DOCK2, SOS1, CYP26B1, POU2F2, BCL3, RUNX2, BMP4, KLF6, FZD8, IL6, MSH2, LGALS1, TGFBR2, AXL, ANXA1, NCKAP1L, GAS6, ATM, FZD7, CLPTM1, ATP7A, NOTCH2, PLCG2, IRF1, CMTM7, HDAC9	1.8	3e-07
GO:0050919	negative chemotaxis	19	0.8	NRP2, WNT5A, FLRT3, FLRT2, PDGFA, ITGB3, SLIT2, SEMA5A, SEMA6B, ROBO1, SEMA4F, ITGAV, SEMA7A, SEMA3E, SEMA4C, SEMA4B, SEMA3C, SEMA3A, NRG1	3.7	1.2e-07
GO:0045935	positive regulation of nucleobase-containing compound metabolic process	274	11.7	MEF2C, NOG, MEF2A, ADCY7, EDN1, FSTL3, AURKB, RORA, HMGN5, PICALM, S1PR1, MC1R, SERPINE1, FOXF2, ILK, CREB3L1, CEP290, OGT, STAG1, RARG, NKX2-8, MED12, CD40, MECOM, UHRF1, CAMK4, MCIDAS, RGCC, TGFB1I1, ZNF516, AKAP12, NFKBIA, HSPA1A, AFAP1L2, MYBL1, LIF, NKX2-1, AGRN, ARNTL2, NKX2-5, PLAG1, BMP4, KLF5, ASXL2, KLF6, KLF7, BMP2, KLF12, TGFBR1, MAML2, ASXL1, SMAD3, NKX6-1, ATM, CCT7, SHOX2, NOTCH1, CCT4, ICE1, ETS1, ETS2, SUPT16H, AREG, KLF2, KAT6B, ENG, KLF4, BACH1, PPARA, ZNF292, FOXA2, ELF4, PPARG, TBX20, ZEB2, ZEB1, GLI3, FLT3LG, ZBTB38, EDNRA, HSPH1, CAP1, FGF1, AGAP2, TOP2A, SERTAD1, SERTAD2, NR2F1, CYR61, ATF7IP, ZFP36, ZNF281, ARHGEF2, MICAL2, ERLIN1, FOSB, INHBA, ADM, EREG, RIPK1, FOXC1, CSF3, CSF2, PML, FHL2, SEC14L2, POLR2A, STAT6, ZFP36L1, PHIP, ZFP36L2, NR1D1, BCL11A, NPAT, BCL3, AGO2, BCL9L, ETV5, MYSM1, ETV4, FZD8, IL6, CAP2, HCLS1, LMNA, FZD2, STAT1, WWTR1, FZD4, FZD7, ATRX, PLSCR1, MAPK14, RBM15, AKNA, ZC3HAV1, PDGFA, BTRC, IL18, TLR2, TLR4, ANKRD1, TGFB1, IL31RA, IL11, SETX, NLRC5, DAB2, RAD21, MDFIC, GATA3, ATF6B, PDGFC, ASPH, AKIRIN2, EGFR, PID1, SATB2, RBL1, RELB, FOXN2, SIX2, ARNTL, SIX4, TRERF1, JUNB, AHR, PTHLH, HHEX, SIX1, NFE2L2, NFE2L3, SMARCA1, WNT5A, FGFR1, BLM, ADORA2B, SLF2, ELK3, ABCA1, SOX9, TIMP2, NR2C2, MEIS3, NIPBL, MEIS2, TRAF6, RUNX1, RUNX2, MUC1, TAF2, MAFF, TAF1, EPAS1, MET, NR4A2, ATAD2, BRCA2, TEAD1, ATAD5, TEAD2, FEZF1, DDX58, ITGA6, EBF4, HIVEP3, DNMT1, HOXB9, E2F3, FOSL2, RSF1, APLF, ARID4A, FOXK1, E2F7, ARID4B, TMEM173, OSR1, CLCF1, PCBP1, PAX8, SOX15, YAP1, PLCB1, NRG1, MKL1, TNIP1, FOSL1, RHOG, CHUK, EGR1, PRKCA, EGR2, SP100, LEF1, IFI16, RB1, NLRP3, HMGA2, LPIN1, HMGA1, EYA4, NCOA3, RIF1, MYRF, PPP1R15A, ACVR1, SMARCAD1, GLIS3, SUPT3H, KMT2A, ADGRD1, GLIS2, ABLIM3, KMT2B, PPP3R1, NR3C1, TCF7L2, NPAS2, RGMB, POU2F2, PPP1R12A, CHD1, KDM3A, NFATC2, ERCC2, CEBPB, CREB5, PRR5L, ANXA3, PLAC8, MED30, SP1, IRF1	1.3	5.5e-07
GO:0031349	positive regulation of defense response	86	3.7	PVR, MEF2C, ZC3HAV1, LDLR, PTGS2, OSMR, IL6ST, IL18, BTRC, TLR2, PTPN22, GJA1, TLR4, IL15, TLR6, IL17RA, TGFB1, MAP3K7, NLRC5, TMEM173, NOD1, TRIM6, DDX60, CASP8, SERPINE1, PAK1, ADAM8, TNIP1, CHUK, COCH, EGFR, PIK3CG, IRAK2, GBP5, PTGER4, LY96, ICAM2, RELB, CTSS, IFI16, HLA-E, RFTN1, PRKCE, TANK, CARD11, EREG, MB21D1, RIPK1, IL12A, TNFAIP3, WNT5A, CAV1, IFIH1, ADORA2B, C3, GPSM3, NFKBIA, ITGB2, HSPA1A, SEC14L1, CCL26, CCL24, IRAK3, NR1D1, MAP3K1, TGM2, TRAF6, DHX58, PELI1, IL6, IL1RL1, ERBIN, ITGA2, BIRC3, PSMB8, PSMB9, DDX58, PLSCR1, CYBA, PDE2A, FYN, ETS1, MAPK13, PLCG2, IRF1, DMBT1	1.7	4.2e-07
GO:0050865	regulation of cell activation	102	4.4	MEF2C, IL6ST, PDGFA, IL18, PTPN22, TLR4, RORA, IL15, TGFB1, IL31RA, MAP3K7, SHB, SERPINE2, GAB2, CTGF, GATA3, RABGEF1, PIK3CA, IL15RA, ADAM8, EBI3, IRS2, BST1, EFNB2, HLA-A, CD40, HLA-E, PDCD1LG2, AHR, UNC13D, THBD, CAMK4, PDE5A, PRDM1, TNFAIP3, WNT5A, CAV1, ADORA2B, HFE, RAC2, UBASH3B, TRAF6, BMP4, PELI1, LGALS3, IL1RL1, LGALS1, TGFBR2, NCKAP1L, PIBF1, ATAD5, GAS6, ATM, PTPN11, CORO1A, CD55, CD59, CD274, IL27RA, APLF, FER, ZEB1, PAWR, SDC4, GLI3, FLT3LG, HSPH1, GSN, CLCF1, IL4R, HLX, SOX15, PAK1, FANCA, CEACAM1, AP3B1, PRKCA, MMP14, NLRP3, CD83, CARD11, INHBA, IL12A, PRNP, SLC39A10, IL7R, ZFP36L1, STAT6, ZFP36L2, SOS1, CYP26B1, THBS1, NFATC2, IL6, CEBPB, AXL, ANXA1, RICTOR, CLPTM1, PLSCR1, FYN, IRF1	1.6	4.6e-07
GO:0046631	alpha-beta T cell activation	35	1.5	ELF4, IL18, HFE, PTPN22, RORA, IL15, GLI3, STAT6, HSPH1, SHB, DOCK2, GATA3, HLX, IL4R, BCL3, EBI3, AP3B1, SATB1, IL6, CEBPB, PTGER4, RELB, TGFBR2, ANXA1, HLA-A, NCKAP1L, LEF1, HLA-E, NLRP3, ATP7A, CD83, CD55, IL12A, IRF1, PRDM1	2.4	2.8e-07
GO:0051173	positive regulation of nitrogen compound metabolic process	289	12.3	MEF2C, NOG, MEF2A, ADCY7, PTGS2, EDN1, FSTL3, AURKB, RORA, HMGN5, PICALM, S1PR1, MC1R, FOXF2, SERPINE1, ILK, CREB3L1, CEP290, OGT, STAG1, RARG, NKX2-8, MED12, CD40, MECOM, UHRF1, CAMK4, MCIDAS, RGCC, HAS2, TGFB1I1, ZNF516, AKAP12, NFKBIA, HSPA1A, AFAP1L2, MYBL1, LIF, NKX2-1, AGRN, ARNTL2, NKX2-5, PLAG1, BMP4, KLF5, ASXL2, KLF6, KLF7, BMP2, KLF12, TGFBR1, MAML2, ASXL1, SMAD3, NKX6-1, ATM, CCT7, SHOX2, NOTCH1, CCT4, ICE1, ETS1, ETS2, SUPT16H, AREG, KLF2, KAT6B, ENG, NCOR2, KLF4, BACH1, PPARA, ZNF292, FOXA2, ELF4, PPARG, TBX20, ZEB2, ZEB1, GLI3, FLT3LG, ZBTB38, EDNRA, HSPH1, CAP1, FGF1, FAM129A, AGAP2, TOP2A, SERTAD1, CYR61, SERTAD2, NR2F1, ATF7IP, ZFP36, ZNF281, ICAM1, ARHGEF2, MICAL2, ERLIN1, FOSB, INHBA, ADM, EREG, RIPK1, FOXC1, CSF3, CSF2, PML, FHL2, SEC14L2, POLR2A, STAT6, ZFP36L1, PHIP, ZFP36L2, NR1D1, BCL11A, NPAT, BCL3, AGO2, BCL9L, PTX3, THBS1, ETV5, MYSM1, ETV4, FZD8, IL6, CAP2, HCLS1, LMNA, FZD2, STAT1, WWTR1, FZD4, FZD7, SOD2, ATRX, PLSCR1, CSNK1E, MAPK14, RBM15, AKNA, ZC3HAV1, PDGFA, BTRC, IL18, TLR2, TLR4, ANKRD1, TGFB1, IL31RA, IL11, SETX, NLRC5, DAB2, RAD21, MDFIC, GATA3, ATF6B, RBMS3, PDGFC, ASPH, AKIRIN2, SAMD4A, EGFR, PID1, SATB2, RBL1, RELB, FOXN2, SIX2, ARNTL, SIX4, TRERF1, JUNB, AHR, PTHLH, HHEX, SIX1, NFE2L2, NFE2L3, SMARCA1, WNT5A, FGFR1, ADORA2B, BLM, SLF2, GSAP, ITGB2, ELK3, ABCA1, SOX9, TIMP2, NR2C2, MEIS3, NIPBL, MEIS2, TRAF6, RUNX1, RUNX2, MUC1, TAF2, MAFF, TAF1, EPAS1, MET, NR4A2, ITGA2, ATAD2, BRCA2, TEAD1, ATAD5, TEAD2, DDX58, FEZF1, ITGA6, EBF4, HIVEP3, DNMT1, HOXB9, E2F3, FOSL2, RSF1, APLF, ARID4A, FOXK1, E2F7, ARID4B, TMEM173, OSR1, CLCF1, PCBP1, PAX8, SOX15, YAP1, PLCB1, NRG1, MKL1, TNIP1, FOSL1, RHOG, CHUK, EGR1, PRKCA, EGR2, SP100, HSP90AA1, LEF1, IFI16, RB1, NLRP3, HMGA2, LPIN1, HMGA1, EYA4, NCOA3, RIF1, MYRF, PPP1R15A, ACVR1, SMARCAD1, GLIS3, SUPT3H, KMT2A, ADGRD1, GLIS2, ABLIM3, KMT2B, PPP3R1, NR3C1, TCF7L2, NPAS2, RGMB, POU2F2, PPP1R12A, CHD1, KDM3A, NFATC2, ERCC2, CEBPB, CREB5, PRR5L, ANXA3, PLAC8, MED30, SP1, IRF1	1.3	6.5e-07
GO:0001706	endoderm formation	22	0.9	COL4A2, NOG, MMP9, TBX20, ITGB2, HMGA2, MMP14, COL5A1, DUSP5, INHBA, DUSP4, LAMB3, DKK1, COL7A1, DUSP1, ITGA5, ITGAV, COL12A1, COL8A1, LAMB1, FN1, DUSP6	3.2	2e-07
GO:0032940	secretion by cell	173	7.4	MEF2C, SYT1, KCNC4, SNCAIP, LTBP2, PDGFA, F13A1, LTBP4, EDN1, TLR2, PTPN22, TLR4, ANKRD1, TLR6, IL17RA, TGFB1, IL11, TGFB2, VCL, NOV, ANK1, SERPINE2, GAB2, BRPF3, TIAM1, CTGF, GATA3, SLC2A1, SERPINE1, RABGEF1, CREB3L1, RAPGEF4, CRY1, ADAM8, EGFR, PIK3CG, IRS2, GBP5, KIF5B, ACTN4, ACTN1, ACTN2, ARNTL, CD40, HLA-E, IRS1, MAP4K4, VEGFC, UNC13D, RGCC, PAEP, PDCD6IP, LRRK2, SSC5D, TNFAIP2, GBP1, WNT5A, PAM, FGFR1, SLC38A2, CDK5R2, ADORA2B, GSDMD, HFE, ITGB3, ABCA1, RIMS2, ARFGEF2, TIMP1, LIF, LGALS3BP, RAC2, TRAF6, STX11, GAD1, IL1RAPL1, SRGN, FN1, RHBDF2, PHACTR2, CARD8, RAB8B, IL1RL1, LIN7C, FURIN, ECM1, NKX6-1, GAS6, PTPN11, NOTCH1, CORO1A, UCP2, GLS, CD58, CD274, SPTBN1, MARCKS, SYTL3, ENG, SYT17, STEAP3, TLN1, FOXA2, FAM3C, SYNJ1, ANO1, GJA1, FER, SDC4, CANX, ACVR1C, KISS1, SAA1, TRIM9, IL4R, TRIM6, SNPH, IL1RAP, PAX8, SERPINA1, PAK1, CEACAM1, PRKCA, STX1A, STX2, PTGER4, RPH3AL, PCDH7, NLRP3, PRKCE, HMGA2, FLNA, NLRP1, INHBA, RAB11FIP5, ACVR2B, ADM, TMSB4X, PROS1, EXOC6B, PPFIA4, EXOC8, C5, PML, BRSK1, TCF7L2, EZR, NR1D1, POU2F2, PAFAH1B1, SCG5, THBS1, QSOX1, PCSK5, EXOC2, PRSS12, SCG2, IL6, AXL, ANXA1, SCRN1, NLGN2, DPYSL2, ITPR3, FZD4, ANXA3, ITPR1, ITPR2, KCNN4, RAB31, MAPK14, SLC17A9, NLRP10	1.4	6.3e-07
GO:0048588	developmental cell growth	49	2.1	NRP2, SYT1, PLXNA2, TRPV2, EDN1, CRABP2, AURKA, L1CAM, IQGAP1, VCL, BDNF, TIAM1, SEMA7A, ILK, SEMA3E, SEMA3C, SEMA3A, NRG1, GOLGA4, RARG, SLIT2, SEMA4F, SEMA4C, SEMA4B, WNT5A, PLXNC1, TNFRSF12A, SOX9, RIMS2, ITGB1, CDH4, SEMA5A, MACF1, BCL11A, PAFAH1B1, PLXND1, DCLK1, FN1, FLRT3, CPNE5, MAP1B, TGFBR2, NLGN3, RAPH1, SEMA6B, CPNE1, MEX3C, SMURF1, SYT17	2.1	3.9e-07
GO:0032496	response to lipopolysaccharide	69	2.9	MEF2C, PTGS2, IL18, EDN1, TLR2, PTPN22, TLR4, ANKRD1, FER, NOCT, TGFB1, EDNRB, CD96, TNFRSF11B, TRIM6, PDE4B, CASP8, SERPINE1, LOXL1, AKIRIN2, CHUK, IRAK2, ZFP36, PRKCA, ICAM1, PTGER4, LY96, PDE4D, CD40, NLRP3, PRKCE, JUNB, THBD, ADM, TNFRSF10D, IL12A, ADAM17, PRDM1, TNFAIP3, GSTP1, CSF3, WNT5A, TNFRSF6B, CXCL1, CSF2, TNFRSF25, CXCL3, CXCL2, NFKBIA, CXCL8, TIMP4, ABCA1, IRAK3, NR1D1, TRAF6, PELI1, IL6, CEBPB, ERBIN, AXL, PTGFR, SOD2, NOTCH1, PLSCR4, KCNJ8, MAPK14, PLSCR3, PLCG2, TBXA2R	1.8	4.8e-07
GO:0007369	gastrulation	46	2	WNT5A, FGFR1, NOG, FOXA2, MMP9, TBX20, ITGB4, ITGB2, ITGB3, ITGB1, LAMB3, OSR1, COL7A1, ITGAV, COL12A1, LAMB1, COL8A1, FN1, BMP4, COL4A2, TGFBR2, SIX2, ITGA2, LEF1, SMAD3, ITGA3, HMGA2, MMP14, MYADM, FZD7, EPHA2, COL5A1, DUSP5, DUSP4, INHBA, HHEX, ACVR2B, DKK1, DUSP1, ITGA5, ETS2, FOXC1, EXT1, KLF4, ACVR1, DUSP6	2.1	4e-07
GO:0034446	substrate adhesion-dependent cell spreading	28	1.2	FERMT3, FERMT2, PEAK1, ITGB3, FER, ITGAV, ILK, LAMB1, FN1, KIF14, ACTN4, AXL, S100A10, DOCK5, FZD4, MYADM, FZD7, FLNA, CORO1C, UNC13D, CRKL, MELTF, TACSTD2, LAMA5, HAS2, ANTXR1, GBP1, PARVA	2.7	2.8e-07
GO:0051216	cartilage development	48	2	WNT5A, MEF2C, FGFR1, NOG, WNT5B, EDN1, ZEB1, SOX9, SERPINH1, GLI3, TGFB1, TIMP1, TGFB2, NOV, CD44, OSR1, ITGB8, CTGF, COL27A1, CHST11, TGFBI, ADAMTS12, RUNX1, LOXL2, RUNX2, CYR61, BMP4, BMP2, SATB2, RARG, TGFBR1, TGFBR2, EFEMP1, SIX2, SMAD3, HMGA2, SNAI2, ATP7A, PTHLH, SHOX2, HOXB3, ADAMTS7, HOXD3, MAPK14, MEX3C, LNPK, STC1, CARM1	2.1	4.2e-07
GO:0008285	negative regulation of cell proliferation	125	5.3	DLC1, MEF2C, NOG, PTGS2, TLR2, IL15, PMAIP1, TGFB1, KANK2, TGFB2, NOV, SERPINE2, ROBO1, GATA3, CDKN2D, ILK, DDX20, PTPRK, RARG, EFNB2, NKX2-8, STK4, PDCD1LG2, PTHLH, VEGFC, TNS2, SERPINF1, RGCC, PDE5A, TGFB1I1, PRDM1, TNFAIP3, PMP22, EMP3, WNT5A, CAV2, CAV1, IFITM1, IFI30, TIMP2, SOX9, LIF, P3H2, P3H3, NDRG1, COL18A1, BMP4, PELI1, BMP2, KLF10, TGFBR1, TGFBR2, PTPN14, ITGA1, BRIP1, SMAD3, BRCA2, SMYD2, C18ORF54, ATM, FEZF1, NOTCH2, NOTCH1, ETS1, CD274, UTP20, ENG, KCTD11, KLF4, E2F3, E2F7, IGFBP7, PPARG, IGFBP6, GJA1, ZEB1, PAWR, SDC4, GLI3, ACVR1C, SPRY2, KISS1, SPRY1, SRPX, MTBP, PAK1, FOSL1, CEACAM1, CDK6, RB1, HMGA1, INHBA, EREG, ADM, IL12A, MCC, PRNP, GSTP1, CXCL1, LIMS2, KMT2A, PML, CXCL8, SFN, SPEG, PTN, THBS1, QSOX1, ETV4, ETV3, APC, SCG2, DFNA5, IL6, CEBPB, JARID2, LMNA, DACH1, STAT1, SNAI2, SOD2, IFIT3, IRF1, IGFBP3, TOB2	1.5	6.7e-07
GO:0051338	regulation of transferase activity	171	7.3	MEF2C, STK38, ADCY7, PDGFA, IL18, BTRC, EDN1, CSPG4, TNFSF15, IQGAP3, PTPN22, TLR4, LPAR1, AURKB, TLR6, TGFB1, IQGAP1, TGFB2, MAP3K7, NLRC5, SHB, CD44, MDFIC, TIAM1, CDKN2D, ILK, SPRED2, PIK3CA, PDGFC, PDGFD, SPRED1, ADAM8, EGFR, PIK3CG, CEP85, IRS2, SOCS3, RBL1, PIM1, SOCS4, CD40, PKIA, IRS1, STK4, HHEX, SPAG9, PLCE1, RGCC, PDE5A, MST1R, LRRK2, TNFAIP3, MVP, WNT5A, SNX9, FGFR1, CAV1, DBNDD2, CDK5R2, BLM, GNAI2, ADORA2B, AKAP13, AFAP1L2, ITGB3, DUSP18, IRAK3, PTK2, DYNAP, RAC2, UBASH3B, HEXIM1, PTK6, PPP1R3G, FBXO43, TRAF6, BMP4, BMP2, NRBF2, TGFBR1, TGFBR2, ITGA1, NCKAP1L, PIBF1, CDC27, ATM, PSMB8, GAS6, PTPN11, PSMB9, CORO1C, EPHA4, CCT4, RGS4, KLF4, CLSPN, FOXA2, PPARG, SDC4, SPRY4, LATS2, SPRY2, HSPH1, SPRY1, NOD1, ZYG11A, SAA1, CXCR4, MASTL, PAK1, NRG1, FGF1, ERRFI1, CEACAM1, SERTAD1, CYR61, KIF14, IRAK2, ZFP36, CCDC88A, TPX2, HERC5, RB1, UBE2C, ECT2, CARD10, PPM1F, ACVR2B, CRKL, GNAQ, EREG, CCND2, RIPK1, ZFYVE28, ADAM17, GADD45B, GADD45A, GSTP1, CSF1, ATG14, C5, PML, SFN, GPRC5A, MAP3K7CL, TRIB2, SH3GLB1, MAP3K1, THBS1, BUB3, APC, FLRT3, FZD8, FLRT2, IL6, FBN1, CBL, CENPE, WWTR1, FZD4, GPS2, SH3BP5, AJUBA, DUSP5, DUSP4, DUSP1, PRLR, GMFG, MAPK14, DUSP7, DUSP6	1.4	7.4e-07
GO:1903829	positive regulation of cellular protein localization	79	3.4	PTGS2, IL18, XPO4, TLR2, PTPN22, TLR4, PMAIP1, GLI3, IQGAP1, TGFB1, GTSE1, TGFB2, TMEM173, DAB2, TRIM8, CASP8, NBPF3, CEP290, MSN, ASPH, TPR, NRG1, RHOG, EGFR, HSP90AA1, KIF5B, C2CD5, ZDHHC8, UGCG, ECT2, FLNA, STOM, HHAT, NPTN, CSF3, ABLIM3, GLIS2, PPP3R1, PML, SFN, ITGB1, TCF7L2, LIF, SEMA5A, EZR, HNMT, RAC2, SH3GLB1, PTN, MTCL1, TMEM30A, BMP4, IL6, TP53BP2, HCLS1, TGFBR1, SPHK1, YWHAB, SMAD3, ITGA3, PRR5L, EPHA2, GAS6, DDX58, CCT7, NMT1, CCT4, PLK3, FYN, ICE1, MAPK14, KIF20B, SPTBN1, TCAF2, TCAF1, SNX33, TRIP6, LRP4, SLC17A9	1.7	6.1e-07
GO:0071496	cellular response to external stimulus	61	2.6	PTGS2, FOXA2, PPARG, GJA1, TLR4, ANKRD1, IL15, PMAIP1, AQP1, TGFB1, KANK2, ATP2B1, ASGR1, AKR1C3, CASP8AP2, BAG3, CASP8, SLC2A1, DAP, FOSL1, EGFR, ICAM1, PTGER4, PIM1, IFI16, CD40, UCN2, NFE2L2, LRRK2, GADD45A, GSTP1, CAV1, SLC38A2, ADORA2B, ATG14, TNC, GSDMD, UPP1, HFE, SOX9, SH3GLB1, MAP3K1, PCSK9, PTN, CNN2, IL6, KLF10, PDK4, CBL, AXL, NR4A2, ITGA2, BRIP1, SNAI2, GAS6, CYBA, PDE2A, ITGA6, UCP2, IRF1, ENG	1.9	5.6e-07
GO:0042063	gliogenesis	58	2.5	ZNF488, FGF5, NOG, IL6ST, PPARG, SYNJ1, CSPG4, TLR2, TLR4, LPAR1, GLI3, TGFB1, TGFB2, SERPINE2, CXCR4, CLCF1, TIAM1, ILK, AFDN, NRG1, EGFR, EGR2, MED12, LEF1, CDK6, MMP14, HMGA2, ARHGEF10, PRDM8, NAB2, NAB1, MYRF, GSTP1, PARD3, CDK5R2, CSF1, VIM, SOX9, LIF, DNER, NKX2-1, PTN, PAFAH1B1, NDRG1, SH3TC2, LAMB1, ETV5, ERCC2, PLAG1, BMP2, ANXA1, NLGN3, NKX6-1, PTPN11, LAMA2, EPHA4, NOTCH1, AREG	1.9	5.7e-07
GO:0002237	response to molecule of bacterial origin	71	3	MEF2C, PTGS2, IL18, EDN1, TLR2, PTPN22, TLR4, ANKRD1, FER, TLR6, NOCT, TGFB1, EDNRB, CD96, TNFRSF11B, TRIM6, PDE4B, CASP8, SERPINE1, LOXL1, AKIRIN2, CHUK, ZFP36, IRAK2, PRKCA, ICAM1, PTGER4, LY96, PDE4D, CD40, NLRP3, PRKCE, JUNB, THBD, ADM, TNFRSF10D, IL12A, ADAM17, PRDM1, TNFAIP3, SSC5D, GSTP1, CSF3, WNT5A, TNFRSF6B, CXCL1, CSF2, TNFRSF25, CXCL3, CXCL2, NFKBIA, CXCL8, TIMP4, ABCA1, IRAK3, NR1D1, TRAF6, PELI1, IL6, CEBPB, ERBIN, AXL, PTGFR, SOD2, NOTCH1, PLSCR4, KCNJ8, MAPK14, PLSCR3, PLCG2, TBXA2R	1.8	6.5e-07
GO:0032526	response to retinoic acid	33	1.4	MEF2C, WNT5A, MICB, WNT5B, TNC, IGFBP7, SYNJ1, PPARG, ABCA1, AQP1, SOX9, SETX, BRINP2, OSR1, PTK6, CDKN2D, CYP26B1, YAP1, TIE1, OGT, MUC1, LTK, SP100, RARG, ASXL1, TEAD2, FZD4, FZD7, DKK1, SERPINF1, DUSP1, ABL2, KLF4	2.5	4.2e-07
GO:0007409	axonogenesis	87	3.7	NRP2, NOG, S100A6, PLXNA2, ATL1, TRPV2, CRABP2, L1CAM, GLI3, VCL, TGFB2, NRCAM, BDNF, WDR36, PICALM, ROBO1, TIAM1, GATA3, SEMA7A, SEMA3E, ILK, SEMA3C, PAK1, SEMA3A, NRG1, GOLGA4, EGR2, ARHGEF1, KIF5B, EFNB2, NKX2-8, VASP, SLIT2, SEMA4F, SEMA4C, OPHN1, ANOS1, SEMA4B, SLITRK6, EXT1, SLITRK5, WNT5A, PARD3, PLXNC1, TNFRSF12A, BRSK1, CDH4, ITGB1, EPHB2, SEMA5A, PTK2, EZR, MACF1, SOS1, BCL11A, NKX2-1, PAFAH1B1, B3GNT2, SKIL, PLXND1, ETV4, DCLK1, FN1, FLRT3, FLRT2, KLF7, MAP1B, NR4A2, NTN4, NLGN3, DPYSL2, RAPH1, NKX6-1, PTPN11, SHOX2, FEZF1, LAMA2, EPHA4, NOTCH1, SEMA6B, FYN, CHN1, SPTBN1, APBB2, LRP4, FEZ2, SPTAN1	1.7	7.2e-07
GO:0043068	positive regulation of programmed cell death	113	4.8	MEF2C, DLC1, PNMA2, PTGS2, MMP9, TNFSF15, OSGIN1, ANKRD1, TNFSF12, LPAR1, PMAIP1, TGFB1, TGFB2, TIAM2, CASP8AP2, TIAM1, CTGF, ROBO1, DDX20, DAP, ADAM8, RARG, BCL2A1, CD40, STK4, PLAUR, F3, RGCC, LRRK2, PNMA1, WNT5A, CAV1, MCL1, TNFRSF12A, STK17B, AKAP13, STK17A, ITGB1, SKIL, TRAF6, COL18A1, BMP4, CARD8, BMP2, TP53BP2, TGFBR1, ITGA1, TRIO, SMAD3, ATM, NMT1, NOTCH1, IFI27, ITGA6, PPARG, PAWR, LATS2, ACVR1C, AKR1C3, NOD1, SRPX, GSN, CASP8, SIK1, TOP2A, ANO6, FOSL1, CYR61, ICAM1, ARHGEF3, ARHGEF2, AIFM2, ARHGEF18, NLRP3, HMGA2, ECT2, NLRP1, SLIT2, PPM1F, INHBA, ADM, RIPK1, IL12A, SORT1, G0S2, CTSC, GADD45B, GADD45A, CAMK1D, PPP3R1, PML, SFN, PLEKHG2, SH3GLB1, SOS1, SOS2, PLEKHG5, TGM2, PCSK9, PTN, THBS1, APC, DFNA5, IL6, LTK, ANXA1, YWHAB, IFIT2, DUSP1, APAF1, APBB2, IGFBP3, DUSP6	1.6	8.5e-07
GO:0061035	regulation of cartilage development	24	1	WNT5A, BMP4, NOG, BMP2, RARG, TGFBR1, EFEMP1, SIX2, SMAD3, SNAI2, SOX9, GLI3, TGFB1, TGFB2, PTHLH, ADAMTS7, SHOX2, CTGF, LNPK, ADAMTS12, LOXL2, CARM1, RUNX2, CYR61	3	3.6e-07
GO:0071407	cellular response to organic cyclic compound	104	4.4	MEF2C, PTGS2, ZC3HAV1, BTRC, IL18, EDN1, ANKRD1, RORA, IL15, AQP1, TGFB1, KANK2, ATP2B1, GSTM2, DAB2, RAE1, PDE4B, CRY1, PIK3CG, EGFR, RBFOX2, RARG, ROCK2, PIM1, MED12, PDE4D, ARNTL, DDIT4, NPC1, SERPINF1, STC1, TGFB1I1, LRRK2, CAV1, BLM, GNAI1, NFKBIA, PAQR7, PAQR8, ABCA1, NR2C2, PAQR5, DYNAP, KLF5, BMP4, TAF1, BMP2, LGALS1, NR4A2, SMAD3, ITGA2, CYP7B1, ITGA6, NEDD4, FBXO32, KLF2, KLF4, NCOR2, CREBRF, PPARA, PPARG, AKR1C3, TMEM173, CASP8, MSN, PAK1, ERRFI1, NR2F1, ZFP36, LEF1, RB1, CDC5L, HMGA2, INHBA, NCOA3, MB21D1, CARM1, GSTP1, TNC, TIPARP, FHL2, NR3C1, ZFP36L1, ZFP36L2, HRH1, EZR, NR1D1, AGO2, PTN, KDM3A, IL6, CEBPB, ANXA1, ATP1A3, SNAI2, STAT1, ITPR2, CYBA, IFIT1, RGS20, MED30, PDE2A, ID1, SP5	1.6	8.5e-07
GO:0052547	regulation of peptidase activity	84	3.6	CAST, DLC1, HMSD, LXN, MMP9, PPARG, TNFSF15, SPINK1, PMAIP1, AQP1, ACVR1C, NOD1, PICALM, CD44, SERPINE2, CASP8AP2, GSN, ROBO1, CTGF, SERPINA5, CDKN2D, CASP8, SERPINE1, SERPINA1, DAP, ASPH, PI16, MKL1, TFPI2, AKIRIN2, CYR61, WFDC10B, BST2, LEF1, CST1, IFI16, NLRP3, MMP14, NLRP1, TANK, PCOLCE2, PLAUR, PPM1F, SERPINF1, ANXA8L1, F3, SERPINB8, RIPK1, CST4, ANOS1, SERPINB1, PROS1, WFDC2, WFDC3, CAV1, SPOCK3, C3, C5, PML, TIMP4, SFN, TIMP2, SERPINH1, TIMP1, COL7A1, COL6A3, THBS1, CRIM1, FN1, CARD8, IL6, SMAD3, BIRC3, ECM1, FURIN, PSMB8, GAS6, PSMB9, IFI27, LAMP3, PI3, APAF1, ANTXR1, KLF4	1.7	8.3e-07
GO:0043065	positive regulation of apoptotic process	112	4.8	MEF2C, DLC1, PNMA2, PTGS2, MMP9, TNFSF15, OSGIN1, ANKRD1, TNFSF12, LPAR1, PMAIP1, TGFB1, TGFB2, TIAM2, CASP8AP2, TIAM1, CTGF, ROBO1, DDX20, DAP, ADAM8, RARG, BCL2A1, CD40, STK4, PLAUR, F3, RGCC, PNMA1, WNT5A, CAV1, MCL1, TNFRSF12A, STK17B, AKAP13, STK17A, ITGB1, SKIL, TRAF6, COL18A1, BMP4, CARD8, BMP2, TP53BP2, TGFBR1, ITGA1, TRIO, SMAD3, ATM, NMT1, NOTCH1, IFI27, ITGA6, PPARG, PAWR, LATS2, ACVR1C, AKR1C3, NOD1, SRPX, GSN, CASP8, SIK1, TOP2A, ANO6, FOSL1, CYR61, ICAM1, ARHGEF3, ARHGEF2, AIFM2, ARHGEF18, NLRP3, HMGA2, ECT2, NLRP1, SLIT2, PPM1F, INHBA, ADM, RIPK1, IL12A, SORT1, G0S2, CTSC, GADD45B, GADD45A, CAMK1D, PPP3R1, PML, SFN, PLEKHG2, SH3GLB1, SOS1, SOS2, PLEKHG5, TGM2, PCSK9, PTN, THBS1, APC, DFNA5, IL6, LTK, ANXA1, YWHAB, IFIT2, DUSP1, APAF1, APBB2, IGFBP3, DUSP6	1.6	9.6e-07
GO:0030336	negative regulation of cell migration	53	2.3	DLC1, NOG, TGFB1, VCL, ACVR1C, NOV, ROBO1, SERPINE1, ILK, RABGEF1, TIE1, SEMA3A, NRG1, PLCB1, GPR173, RAP2A, PTPRK, SP100, PTGER4, BST2, PTPRG, SLIT2, SERPINF1, KRT16, TACSTD2, CLIC4, RGCC, MCC, STC1, NFE2L2, SRGAP1, GSTP1, IFITM1, C5, ZMYND8, CCL28, TIMP1, STARD13, NKX2-1, PTN, CNN2, THBS1, ARHGDIB, DACH1, CORO1C, NOTCH1, LRP1, TCAF1, ARAP3, PHLDB2, ENG, IGFBP3, KLF4	2	7.7e-07
GO:0007163	establishment or maintenance of cell polarity	45	1.9	WNT5A, PARD3, SDCCAG8, FERMT1, BRSK1, AQP1, AMOTL1, ACTR2, SPRY2, DOCK2, PTK2, SPRY1, EZR, ANK1, GSN, GATA3, FAT1, CYP26B1, ILK, DLG4, PAFAH1B1, MTCL1, CAP1, MSN, RAP2A, ARHGEF2, CAP2, ROCK1, CKAP5, ROCK2, MAP1B, ERBIN, LMNA, SIPA1L3, NCKAP1L, LIN7C, SPDL1, RICTOR, MYH9, SYNE2, CLIC4, FRMD4A, KIF20B, DST, PARVA	2.1	7.2e-07
GO:0032386	regulation of intracellular transport	96	4.1	CREBRF, XPO1, PTGS2, XPO5, IL18, XPO4, TLR2, PTPN22, RANGAP1, TLR4, FER, GLI3, TGFB1, GTSE1, NOV, TMEM173, DAB2, GAB2, MDFIC, IL4R, NBPF3, RABGEF1, RAB23, CEP290, MSN, ASPH, TPR, NRG1, MX2, EGFR, SP100, HSP90AA1, BST2, KIF5B, C2CD5, ZDHHC8, UGCG, NLRP3, ECT2, PKIA, FLNA, STOM, UNC13D, GNAQ, HHAT, LRRK2, CSF3, APC2, ADORA2B, NFKBIE, ABLIM3, PPP3R1, NFKBIA, SFN, TCF7L2, SEMA5A, EZR, HNMT, RAC2, SH3GLB1, PPP1R12A, BCL3, MTCL1, SH3TC2, TMEM30A, BMP4, NUP153, IL6, HCLS1, TGFBR1, SPHK1, MAP1B, PTPN14, SMAD3, REEP1, PRR5L, REEP2, WWTR1, SNAI2, FZD7, GAS6, PTPN11, DDX58, RGS20, IFI27, PLK3, PDE2A, NEDD4, ICE1, MAPK14, KIF20B, TCAF2, TCAF1, SETD2, TRIP6, SLC17A9	1.6	1e-06
GO:0045087	innate immune response	152	6.5	PVR, MICB, ZC3HAV1, BTRC, EDN1, TLR2, PTPN22, TLR4, TLR6, TGFB1, APOBEC3C, ISG20, APOBEC3D, CFP, MAP3K7, NLRC5, CD44, ISG15, GATA3, CFH, ADAM8, MX2, AKIRIN2, COCH, PIK3CG, GBP5, NCF2, BST2, SOCS3, RELB, HLA-A, HLA-B, HLA-E, TANK, UNC13D, KRT16, MST1R, PRDM1, TNFAIP3, SSC5D, GBP2, GBP1, WNT5A, IFIH1, CAV1, IFITM1, IFITM2, IFITM3, GSDMD, OAS3, NFKBIA, IFI30, HSPA1A, OAS1, ITGB2, OAS2, IRAK3, PTK2, PTK6, NRROS, TRAF6, DHX58, PELI1, LGALS3, CFB, ERBIN, SLAMF7, PSMB8, PTPN11, PSMB9, DDX58, OASL, IFI27, CD55, CORO1A, APOL1, CD58, PLCG2, ABL2, KYNU, ELF4, PPARG, FER, CD96, RAET1E, TMEM173, NOD1, CASP4, TRIM8, SAA1, DDX60, TRIM6, IL1RAP, CASP8, PAK1, TNIP1, CHUK, CEACAM1, EGR1, IRAK2, ICAM1, ARHGEF2, SP100, LY96, ICAM2, HERC5, CTSS, IFI16, NLRP3, PRKCE, RFTN1, SIGLEC15, SRPK1, NLRP1, CARD11, EREG, IPO7, MB21D1, RIPK1, IL12A, NMI, C3, CSF1, C5, PML, SEC14L1, CCL26, CCL24, NR1D1, MAP3K1, XAF1, PTX3, ANXA1, AXL, SAMHD1, C4BPB, STAT1, BIRC3, MID1, IRF9, IFIT3, CYBA, PLSCR1, IFIT2, IFIT1, FYN, IFIT5, MT2A, IRF1, JAK1, NLRP10, DMBT1	1.4	1.3e-06
GO:0022407	regulation of cell-cell adhesion	82	3.5	PPARA, FOXA2, IL6ST, IL18, FERMT3, FSTL3, PTPN22, IL15, ZEB1, PAWR, SDC4, GLI3, TGFB1, MAP3K7, SHB, HSPH1, CD44, SERPINE2, GSN, GATA3, IL4R, HLX, PIK3CA, PAK1, ADAM8, FANCA, CEACAM1, EBI3, AP3B1, PRKCA, EFNB2, HLA-A, LEF1, NLRP3, HLA-E, MYADM, PDCD1LG2, CARD11, CD83, CAMK4, PDE5A, RGCC, IL12A, HAS2, PRDM1, PRNP, WNT5A, CAV1, GCNT2, HFE, IL7R, CCL28, PTK2, RAC2, UBASH3B, SOS1, CYP26B1, TRAF6, BMP4, PELI1, IL6, CEBPB, LGALS3, SWAP70, LGALS1, PODXL, TGFBR2, ANXA1, NCKAP1L, RICTOR, PTPN11, CLPTM1, CORO1A, CD55, MYO10, ITGA6, FYN, ETS1, CD59, CD274, IRF1, KLF4	1.7	1.1e-06
GO:0003382	epithelial cell morphogenesis	20	0.9	BMP4, COL18A1, ROCK1, MET, SIX2, SIPA1L3, BASP1, STAT1, FLNB, FZD7, LIF, FRMD6, VSIG1, CLIC4, ID1, GATA3, PLOD3, PAX8, HEG1, STC1	3.3	4.6e-07
GO:2000146	negative regulation of cell motility	55	2.3	DLC1, NOG, TGFB1, VCL, ACVR1C, NOV, ROBO1, GATA3, SERPINE1, ILK, RABGEF1, TIE1, SEMA3A, NRG1, PLCB1, GPR173, RAP2A, PTPRK, SP100, PTGER4, BST2, PTPRG, SLIT2, SERPINF1, KRT16, TACSTD2, CLIC4, RGCC, MCC, STC1, NFE2L2, SRGAP1, GSTP1, IFITM1, SPOCK3, C5, ZMYND8, CCL28, STARD13, TIMP1, NKX2-1, PTN, CNN2, THBS1, ARHGDIB, DACH1, CORO1C, NOTCH1, LRP1, TCAF1, ARAP3, PHLDB2, ENG, IGFBP3, KLF4	1.9	1e-06
GO:0002694	regulation of leukocyte activation	95	4.1	MEF2C, IL27RA, APLF, IL6ST, IL18, PTPN22, TLR4, IL15, FER, PAWR, ZEB1, RORA, SDC4, GLI3, TGFB1, FLT3LG, IL31RA, MAP3K7, HSPH1, SHB, GAB2, CLCF1, GSN, GATA3, HLX, IL4R, RABGEF1, IL15RA, PIK3CA, PAK1, ADAM8, FANCA, CEACAM1, EBI3, AP3B1, IRS2, BST1, EFNB2, HLA-A, CD40, NLRP3, HLA-E, MMP14, AHR, PDCD1LG2, INHBA, CD83, CARD11, UNC13D, CAMK4, PDE5A, IL12A, PRDM1, TNFAIP3, PRNP, WNT5A, CAV1, ADORA2B, SLC39A10, HFE, IL7R, STAT6, ZFP36L1, ZFP36L2, RAC2, SOS1, CYP26B1, TRAF6, THBS1, NFATC2, BMP4, PELI1, IL6, CEBPB, LGALS3, IL1RL1, LGALS1, TGFBR2, AXL, ANXA1, NCKAP1L, ATAD5, PIBF1, RICTOR, GAS6, ATM, PTPN11, CLPTM1, PLSCR1, CORO1A, CD55, FYN, CD59, CD274, IRF1	1.6	1.3e-06
GO:0010718	positive regulation of epithelial to mesenchymal transition	17	0.7	BMP2, GCNT2, TGFBR1, TGFBR2, SMAD3, LEF1, WWTR1, TCF7L2, TGFB1, TGFB2, NOTCH1, DAB2, RGCC, BCL9L, TGFB1I1, ENG, ACVR1	3.7	3.8e-07
GO:0002040	sprouting angiogenesis	25	1.1	BMP4, PTGS2, E2F7, EFNB2, LEF1, ESM1, ITGB1, EPHA2, SLIT2, STARD13, SEMA5A, NOTCH1, SRPX2, ITGA5, ROBO1, SEMA3E, CCBE1, JAK1, HDAC9, LOXL2, FGF1, THBS1, ENG, KLF4, PARVA	2.8	6e-07
GO:0033627	cell adhesion mediated by integrin	19	0.8	MUC1, ICAM1, SWAP70, PODXL, FERMT3, FBN1, NCKAP1L, ITGA2, ITGB3, SNAI2, ITGB1, TGFB2, PTPN11, NOV, ITGA6, ITGA5, ITGAV, SERPINE1, ADAM17	3.4	4.6e-07
GO:2001236	regulation of extrinsic apoptotic signaling pathway	43	1.8	TRAF1, CSF2, FGFR1, CAV1, MCL1, TNFRSF12A, PML, HSPA1A, PMAIP1, TNFSF12, TCF7L2, TGFB2, PHIP, SRPX, ITGAV, CASP8, SERPINE1, YAP1, SKIL, NRG1, THBS1, AGAP2, ACSL5, SCG2, BMP4, ICAM1, ARHGEF2, TMC8, SP100, LGALS3, TGFBR1, LMNA, SNAI2, STK4, EYA4, INHBA, ITGA6, FYN, RIPK1, G0S2, TNFAIP3, GSTP1, ACVR1	2.1	9.8e-07
GO:1904035	regulation of epithelial cell apoptotic process	24	1	ZFP36, COL18A1, CAST, ICAM1, IL6, CD40, TCF7L2, NDNF, GAS6, IL11, SEMA5A, AKR1C3, ZFP36L1, GSN, GATA3, SERPINE1, RGCC, SORT1, NFE2L2, THBS1, TNFAIP3, ANO6, ANGPTL4, SCG2	2.9	6.9e-07
GO:0031400	negative regulation of protein modification process	112	4.8	NOG, STK38, ZNF451, PTPN22, TLR4, TGFB1, SHB, ISG15, CDKN2D, ILK, SPRED2, RABGEF1, OGT, RNF149, SPRED1, CRY1, PID1, CEP85, ROCK1, SOCS3, ROCK2, CRTAP, HMG20A, SOCS4, PDE4D, MECOM, PKIA, DDIT4, HHEX, TNFAIP3, LRRK2, GBP1, MVP, CAV1, DBNDD2, HFE, HSPA1A, LIF, DUSP18, IRAK3, UBASH3B, HEXIM1, PTK6, FBXO43, BMP4, TAF1, NCKAP1L, PIBF1, CDC27, PSMB8, PSMB9, CORO1C, RGS4, DNMT1, ENG, KLF4, SPINK1, LATS2, SPRY4, SPRY2, HSPH1, SPRY1, MASTL, FAM129A, ERRFI1, TNIP1, CEACAM1, RB1, PRKCE, UBE2C, MYADM, SLIT2, PPM1F, GNAQ, ZFYVE28, GADD45B, PRNP, GADD45A, PPP1R15A, GSTP1, PARD3, ATG14, PML, SFN, GPRC5A, TRIB2, EZR, INPP5F, KDM3A, PAFAH1B1, BUB3, APC, FLRT3, FLRT2, IL6, SWAP70, JARID2, CBL, YWHAB, PRR5L, WWTR1, GPS2, SH3BP5, DUSP5, DUSP4, DKK1, DUSP1, GMFG, FYN, IGFBP3, DUSP7, DUSP6	1.5	1.6e-06
GO:0045860	positive regulation of protein kinase activity	95	4.1	MEF2C, CLSPN, ADCY7, PDGFA, IL18, EDN1, CSPG4, IQGAP3, TNFSF15, TLR4, LPAR1, SDC4, TLR6, TGFB1, IQGAP1, TGFB2, MAP3K7, SPRY2, HSPH1, NOD1, CXCR4, SAA1, MDFIC, TIAM1, ILK, PIK3CA, PDGFC, PAK1, PDGFD, ADAM8, FGF1, NRG1, CYR61, KIF14, EGFR, PIK3CG, IRAK2, CCDC88A, PIM1, TPX2, CD40, STK4, ECT2, CARD10, SPAG9, ACVR2B, PLCE1, CRKL, EREG, CCND2, RIPK1, RGCC, PDE5A, ADAM17, MST1R, LRRK2, GADD45B, GADD45A, WNT5A, SNX9, FGFR1, CDK5R2, GNAI2, ADORA2B, CSF1, C5, AKAP13, AFAP1L2, ITGB3, MAP3K7CL, PTK2, DYNAP, MAP3K1, TRAF6, THBS1, BMP4, FZD8, BMP2, TGFBR1, FBN1, TGFBR2, ITGA1, NCKAP1L, CENPE, PIBF1, FZD4, GAS6, PTPN11, AJUBA, DUSP5, EPHA4, PRLR, MAPK14, DUSP7, DUSP6	1.6	1.6e-06
GO:0061564	axon development	91	3.9	NRP2, NOG, S100A6, PLXNA2, ATL1, TRPV2, CRABP2, L1CAM, GLI3, VCL, TGFB2, NRCAM, BDNF, WDR36, PICALM, ROBO1, TIAM1, GATA3, SEMA7A, SEMA3E, ILK, SEMA3C, PAK1, SEMA3A, NRG1, GOLGA4, EGR2, ARHGEF1, KIF5B, EFNB2, NKX2-8, VASP, SLIT2, SEMA4F, SEMA4C, OPHN1, ANOS1, SEMA4B, SLITRK6, EXT1, SLITRK5, WNT5A, PARD3, PLXNC1, TNFRSF12A, TNC, BRSK1, CDH4, ITGB1, SCARF1, EPHB2, SEMA5A, PTK2, EZR, MACF1, SOS1, BCL11A, INPP5F, NKX2-1, PAFAH1B1, B3GNT2, SKIL, PLXND1, ETV4, DCLK1, FN1, FLRT3, FLRT2, KLF7, MAP1B, NR4A2, NTN4, NLGN3, DPYSL2, RAPH1, NKX6-1, PTPN11, SHOX2, FEZF1, LAMA2, EPHA4, NOTCH1, SEMA6B, FYN, MTR, CHN1, SPTBN1, APBB2, LRP4, FEZ2, SPTAN1	1.6	1.6e-06
GO:0000122	negative regulation of transcription from RNA polymerase II promoter	138	5.9	MEF2C, XPO1, MEF2A, NOG, FST, EDN1, ZNF451, ANKRD1, AURKB, TGFB1, KANK2, GATA3, DDX20, CRY1, AKIRIN2, SATB1, SATB2, RARG, RCOR1, RELB, RBL1, HMG20A, HES7, DCAF1, PKIA, JUNB, HHEX, UHRF1, SIX1, PRDM5, PRDM1, NFE2L3, FGFR1, CAV1, SOX9, TAGLN3, MEIS2, TCERG1, NIPBL, HEXIM1, NKX2-1, SKIL, BHLHE40, TRAF6, NKX2-5, KLF5, BMP4, BMP2, TAF3, KLF12, KLF10, ASXL1, NR4A2, LMCD1, SMAD3, SMYD2, NKX6-1, FOXP2, SHOX2, FEZF1, HOXB3, NOTCH1, IFI27, PLK3, NEDD4, ETS2, JAZF1, DNMT1, SMURF2, HDAC9, ENG, KLF4, NCOR2, BACH1, CREBRF, PPARA, FOXA2, E2F7, TBX20, PPARG, WWC2, ZEB2, PAWR, ZEB1, RLIM, GLI3, EDNRB, OSR1, PCGF6, SOX15, TPR, BHLHE41, NR2F1, BATF3, ZNF281, EGR1, ATF7IP, ZFP36, SP100, LEF1, SPEN, FOSB, RB1, IFI16, HMGA2, MXD1, ACVR2B, PPP1R15A, GLIS3, GLIS2, FHL2, CIC, ZBTB18, TCF7L2, HIC1, STAT6, EZR, NR1D1, BCL11A, NFATC2, ETV3, FZD8, ZBTB7A, JARID2, HCLS1, DACH1, STAT1, WWTR1, SNAI2, PPP1R13L, GPS2, AJUBA, ATRX, DKK1, PHF19, PDE2A, ID1, ZBTB4	1.5	1.8e-06
GO:1901698	response to nitrogen compound	160	6.8	MEF2C, LYPD1, GNA15, ZC3HAV1, PTGS2, ADCY7, EDN1, TLR2, PTPN22, RANGAP1, PMAIP1, AQP1, TGFB1, IQGAP1, GSTM1, GSTM2, TIAM1, CTGF, PDE4B, PIK3CA, PDGFC, DDX21, ASPH, OGT, PDGFD, CRY1, EGFR, PIK3CG, PID1, RNLS, IRS2, SOCS3, C2CD5, UBR2, ACTN2, PDE4D, IRS1, JUNB, HHEX, THBD, STC1, LRRK2, TNFAIP3, CAV2, CAV1, BLM, GNAI2, GNAI1, NFKBIA, TIMP4, SOX9, TIMP1, IRAK3, PTK2, HNMT, AGRN, KLF5, TAF1, PELI1, KLF10, NR4A2, ERBIN, ITGA2, SMAD3, KCNK1, NKX6-1, PTPN11, P2RX5, DDX58, NOTCH1, CD55, UCP2, KCNJ8, MTR, DNMT1, CHRNB1, AREG, KLF2, HDAC9, NCOR2, KLF4, PPARA, KYNU, TACR3, CPEB2, PPARG, GJA1, ZEB1, FER, ACVR1C, TMEM173, NOD1, CASP4, PAK1, PLCB1, FOSL1, ERRFI1, CHUK, CEACAM1, GPR173, EGR1, ICAM1, ARHGEF2, EGR2, HSP90AA1, MMP19, CDC5L, FOSB, PRKCE, RFTN1, LPIN1, SLIT2, NLRP1, ADM, GNAQ, EREG, MB21D1, SORT1, GNB4, CA2, CARM1, GSTP1, GNG11, STAT6, ZFP36L1, PHIP, HRH1, EZR, SOS1, PTN, PCSK9, AGO2, IL6, GLRB, PTPRE, CEBPB, COL4A1, GNAO1, PDK4, FBN1, ANXA1, DPYSL2, STAT1, CAPN2, ITPR2, ATRX, CYBA, RAB31, IFIT1, SP1, PRLR, DUSP1, PDE2A, ID1, FYN, MAPK14, AKR1B1, ABCC2, IGFBP1, ATP6V0A4	1.4	1.9e-06
GO:0048732	gland development	87	3.7	NOG, PDGFA, BTRC, E2F7, FSTL3, IQGAP3, AURKA, GLI3, TGFB1, TGFB2, ARHGAP5, SERPINE2, ROBO1, GATA3, HLX, PAX8, SEMA3C, PIK3CA, SEMA3A, MSN, NRG1, AGAP2, CEACAM1, EGFR, IRS2, RARG, NKX2-8, LEF1, SIX4, HMGA2, HHEX, MAN2A1, CRKL, SERPINF1, HOXD3, SIX1, FOXC1, TNFAIP3, WNT5A, PAM, FGFR1, CAV1, LIMS2, TNC, CSF1, PML, HK2, HFE, NFKBIA, SOX9, STAT6, SLC29A1, EZR, TGM2, PCSK9, NKX2-1, PTN, PLXND1, NKX2-5, ETV4, BMP4, PLAG1, BMP2, IL6, CEBPB, JARID2, TGFBR1, TGFBR2, NTN4, ANXA1, ITGA2, SMAD3, BRCA2, EPHA2, SOD2, HOXB3, ATP7A, CYP7B1, DKK3, NOTCH1, PRLR, ETS1, LAMA5, UCP2, HOXB9, AREG, NCOR2	1.6	1.6e-06
GO:0090287	regulation of cellular response to growth factor stimulus	56	2.4	NOG, LTBP1, LTBP4, ZNF451, FAM20C, FSTL3, ZEB1, TGFB1, SPRY2, DAB2, SPRY1, HTRA1, GATA3, CHST11, CCBE1, ILK, HTRA3, FGF1, CYR61, SLIT2, VEGFC, HHEX, CHRDL1, NPTN, ADAM17, TGFB1I1, WNT5A, FGFR1, CAV2, CAV1, HSPA1A, ITGB3, PEG10, NKX2-1, BCL9L, ADAMTS12, SKIL, THBS1, RUNX2, MYOF, BMP4, TGFBR1, FBN1, TGFBR2, SMAD3, ITGA3, FZD4, DKK3, NOTCH1, DKK1, NEDD4, ITGA5, SMURF2, SMURF1, ENG, DUSP6	1.9	1.4e-06
GO:0030516	regulation of axon extension	29	1.2	WNT5A, PLXNC1, PLXNA2, TNFRSF12A, TRPV2, L1CAM, CDH4, SEMA5A, NRCAM, WDR36, MACF1, SEMA7A, BCL11A, ILK, SEMA3E, SEMA3C, PAFAH1B1, SEMA3A, PLXND1, NRG1, GOLGA4, FN1, MAP1B, DPYSL2, NKX6-1, SEMA6B, SEMA4F, SEMA4C, SEMA4B	2.6	9.4e-07
GO:0007417	central nervous system development	161	6.9	DLC1, MEF2C, SYT1, NOG, PLXNA2, IL6ST, TLR2, TLR4, RORA, LPAR1, AQP1, TGFB1, ATP2B1, NRCAM, S1PR1, SERPINE2, ROBO1, SEMA7A, CEP290, PDGFC, AFDN, ASPM, EGFR, RBFOX2, SATB2, IRS2, PTPRG, BCL2A1, MED12, LIG4, BASP1, STK4, DDIT4, PRDM8, HHEX, NAV2, SIX1, EXT1, LRRK2, SMARCA1, SLITRK5, WNT5A, PAM, FGFR1, C11ORF63, SLC38A2, CDK5R2, PFKFB3, TIMP4, SOX9, TIMP2, ITGB1, TAGLN3, NR2C2, EPHB2, SEMA5A, LIF, PTK2, NIPBL, HNMT, B3GNT5, NKX2-1, LAMB1, BMP4, SMG9, TAF1, BMP2, SPHK1, TGFBR2, NR4A2, BRCA2, ARMC4, CELSR1, NKX6-1, ATM, NCKAP1, PTPN11, FOXP2, ATP7A, FEZF1, HOXB3, EPHA4, NOTCH1, ETS1, WDR62, ENG, NRP2, ZNF488, POU6F1, KIF27, AGTPBP1, POU6F2, SYNJ1, TBX20, PPARG, BCAN, ZEB1, GLI3, TPP1, CLCF1, CXCR4, BAG3, SNPH, PAX8, SEMA3A, PLCB1, NRG1, SHC3, MKL1, KIF14, EGR2, PGAP1, PCDH9, LEF1, CDK6, HMGA2, SLIT2, INHBA, GNAQ, MYRF, SEMA4C, CNTN1, FOXC1, GNB4, GSTP1, CEP120, SHROOM4, ZC4H2, VIM, C5ORF42, NPAS2, FAT4, DNER, SOS1, PTN, PAFAH1B1, UGT8, SPATA5, DCLK1, ERCC2, ACTB, NES, HAPLN3, COL4A1, GNAO1, JARID2, AXL, CENPF, RCAN1, NLGN3, DPYSL2, FZD4, ANXA3, ATRX, DKK1, LRP1, FYN, ID1, APAF1, LRP2, SETD2	1.4	2.2e-06
GO:0035329	hippo signaling	16	0.7	MOB1A, YWHAB, WWC2, TEAD1, TEAD2, WTIP, WWTR1, AMOTL1, AMOTL2, STK4, LATS2, AJUBA, PJA2, FAT4, YAP1, TJP2	3.8	5.4e-07
GO:0044089	positive regulation of cellular component biogenesis	90	3.8	RAB3GAP2, EDN1, TLR4, FER, LPAR1, PMAIP1, SDC4, TLR6, MMP1, IQGAP1, TGFB1, SETX, ACTR2, BDNF, GSN, CTGF, IL1RAP, PAK1, MSN, TPR, FOSL1, PRKCA, ICAM1, GBP5, HSP90AA1, ROCK1, TRABD2A, DDB1, PRKCE, DCTN1, VASP, ARHGEF10, PPM1F, FMN1, AMIGO2, RGCC, CLIP1, PDCD6IP, SLITRK6, SLITRK5, CSF3, SNX9, CSF2, CAV1, CEP120, SLF2, ABI2, SOX9, ZMYND8, EPHB2, CCL26, CCL24, CDC42EP2, CDC42EP1, RAC2, SH3GLB1, AGRN, WIPF1, NKX2-5, CDC42EP3, APC, SYNPO, ERCC2, FLRT3, DNM3, TAF1, FLRT2, CEP135, SWAP70, TGFBR1, NCKAP1L, SMAD3, NLGN2, S100A10, NLGN3, RICTOR, TPBG, CENPJ, ATM, NCKAP1, AJUBA, CORO1A, PLK4, SRPX2, ICE1, ID1, GMFG, CAPG, PIP4K2A, PHLDB2	1.6	1.9e-06
GO:0010942	positive regulation of cell death	116	5	MEF2C, DLC1, PNMA2, PTGS2, MMP9, TNFSF15, OSGIN1, ANKRD1, TNFSF12, LPAR1, PMAIP1, TGFB1, TGFB2, PICALM, TIAM2, CASP8AP2, TIAM1, CTGF, ROBO1, DDX20, DAP, ADAM8, RARG, BCL2A1, CD40, STK4, DDIT4, PLAUR, F3, RGCC, LRRK2, PNMA1, WNT5A, CAV1, MCL1, TNFRSF12A, STK17B, AKAP13, STK17A, ITGB1, SKIL, TRAF6, COL18A1, BMP4, CARD8, BMP2, TP53BP2, TGFBR1, ITGA1, TRIO, SMAD3, ATM, NMT1, NOTCH1, IFI27, ITGA6, UCP2, PPARG, PAWR, LATS2, ACVR1C, AKR1C3, NOD1, SRPX, GSN, CASP8, SIK1, TOP2A, ANO6, FOSL1, CYR61, ICAM1, ARHGEF3, ARHGEF2, AIFM2, ARHGEF18, NLRP3, HMGA2, ECT2, NLRP1, SLIT2, PPM1F, INHBA, ADM, RIPK1, IL12A, SORT1, G0S2, CTSC, GADD45B, GADD45A, CAMK1D, PPP3R1, PML, SFN, PLEKHG2, SH3GLB1, SOS1, SOS2, PLEKHG5, TGM2, PCSK9, PTN, THBS1, APC, DFNA5, IL6, LTK, ANXA1, YWHAB, IFIT2, DUSP1, APAF1, APBB2, IGFBP3, DUSP6	1.5	2.2e-06
GO:0031401	positive regulation of protein modification process	196	8.4	DLC1, MEF2C, RAB3GAP2, ADCY7, IL6ST, EDN1, PTPN22, LPAR1, MAP3K7, CD44, CTGF, SEMA7A, ILK, PIK3CA, PELI2, OGT, ADAM8, PIK3CG, ROCK2, TRABD2A, PIM1, CD40, TANK, PLAUR, VEGFC, SPAG9, RGCC, NPTN, MST1R, TNFRSF6B, GCNT2, CDK5R2, GNAI2, HFE, AKAP13, AFAP1L2, LIF, DYNAP, BMP4, BMP2, PELI1, TGFBR1, SPHK1, TGFBR2, NCKAP1L, PIBF1, CDC27, GAS6, ATM, PTPN11, EPHA4, SMURF1, ENG, CLSPN, FLT3LG, HSPH1, KISS1, EDNRB, TNFRSF11B, NOD1, SAA1, MASTL, FAM129A, FGF1, CYR61, ICAM1, SYMPK, RAP2A, ARHGEF2, TPX2, CARD10, INHBA, EREG, CCND2, RIPK1, IL12A, SEMA4C, CNEP1R1, ADAM17, KSR1, GADD45B, GADD45A, CSF3, CSF2, NMI, C3, SLC39A10, ATG14, CSF1, C5, PML, CCL26, CCL24, THBS1, BUB3, FZD8, IL6, JARID2, HCLS1, RICTOR, SNAI2, BIRC3, MID1, FZD4, FZD7, DUSP5, PHF19, FYN, MAPK14, LRP4, DUSP7, BCAR3, DUSP6, PDGFA, IL18, BTRC, MMP9, TNFSF15, IQGAP3, CSPG4, TTK, TLR4, IL15, TLR6, TGFB1, IQGAP1, TGFB2, IL11, IL31RA, DAB2, MDFIC, TIAM1, GATA3, PDGFC, PDGFD, EGFR, SOCS3, STK4, PLCE1, PDE5A, LRRK2, WNT5A, FGFR1, CAV2, SNX9, CAV1, ADORA2B, ITGB3, TIMP2, SOX9, PTK2, NIPBL, PTK6, TRAF6, MUC1, ITGA1, PSMB8, PSMB9, PRICKLE1, ITGA5, ADRA1B, DNMT1, SDC4, SPRY2, CLCF1, CXCR4, TRIM6, PAK1, NRG1, PLCB1, KIF14, PRKCA, IRAK2, CCDC88A, PRKCE, UBE2C, ECT2, ACVR2B, CRKL, CNTN1, PPP1R15A, ACVR1, KMT2A, TNFRSF25, MAP3K7CL, MAP3K1, PPP1R12A, EHD4, FBN1, CENPE, PRR5L, ANXA2, AJUBA, PRLR, IGFBP3, IGFBP4	1.4	2.4e-06
GO:0070486	leukocyte aggregation	92	3.9	MICB, ELF4, IL6ST, IL18, LEPR, PTPN22, IL15, ZEB1, RORA, PAWR, SDC4, GLI3, TGFB1, MAP3K7, HSPH1, SHB, CD44, GSN, GATA3, HLX, IL4R, CASP8, PIK3CA, PAK1, ADAM8, FANCA, CEACAM1, EBI3, AP3B1, EGR1, PIK3CG, ICAM1, SATB1, PTGER4, EFNB2, RELB, HLA-A, LEF1, CDK6, LIG4, NLRP3, HLA-E, MYH9, PDCD1LG2, CD83, CARD11, CAMK4, PDE5A, IL12A, ADAM17, HAS2, PRDM1, PRNP, CAV1, STK10, HFE, IL7R, APBB1IP, STAT6, ZFP36L1, ZFP36L2, DOCK2, RAC2, SOS1, CYP26B1, BCL3, TRAF6, RUNX2, BMP4, FZD8, PELI1, IL6, CEBPB, LGALS3, LGALS1, TGFBR2, ANXA1, NCKAP1L, SMAD3, RICTOR, FZD7, PTPN11, CLPTM1, ATP7A, CORO1A, CD55, PRLR, NEDD4, FYN, CD59, CD274, IRF1	1.6	2e-06
GO:1903034	regulation of response to wounding	40	1.7	CAV1, FOXA2, PDGFA, TNFRSF12A, EDN1, GJA1, TLR4, FAM46A, SCARF1, SERPINE2, HPSE, GSN, UBASH3B, SERPINE1, INPP5F, SOX15, THBS1, ANO6, CEACAM1, PRKCA, PLAT, STX2, TGFBR2, ANXA1, SMAD3, PRKCE, ANXA2, PLAUR, EPHA4, THBD, F3, TBXA2R, HBEGF, NFE2L2, TNFAIP3, PROS1, PHLDB2, PLAU, KLF4, MYLK	2.2	1.4e-06
GO:0051301	cell division	111	4.7	KIFC1, PRC1, PDGFA, AURKA, AURKB, TGFB1, TGFB2, HMCN1, RAD21, INCENP, PDGFC, PDGFD, CCNA1, ASPM, CDCA4, STAG1, ROCK2, LIG1, ESPL1, LIG4, MYH9, VEGFC, SGO2, SGO1, PDCD6IP, SNX9, FGFR1, KIF4A, GNAI2, BLM, GNAI1, DIAPH2, AHCTF1, CEP164, ANLN, CNTRL, WAPL, HELLS, ERCC6L, PRPF40A, CKAP5, BRCA2, SPDL1, MISP, CDC27, CSPP1, NOTCH1, PLK3, SPTBN1, KIF23, FGF5, E2F7, BORA, MITD1, LATS2, ACTR2, MASTL, TPR, FGF1, TUBA1A, TOP2A, CCNO, KIF14, ARHGEF2, KIF11, TPX2, PKN2, PAPD7, LEF1, CDK6, RB1, HMGA2, PRKCE, UBE2C, ECT2, EREG, CCND2, PARD3, NR3C1, SFN, CEP55, ZFP36L2, MAP10, SH3GLB1, FIGN, CENPC, BUB1, PTN, PAFAH1B1, ETV5, RASA1, BUB3, APC, ERCC2, STAMBP, CENPF, KIF18B, CENPE, WWTR1, CENPJ, SMC2, FZD7, SMC3, SMC4, KNL1, SVIL, KIF20B, CENPV, SNX33, MIS18BP1, CIT	1.5	2.2e-06
GO:0018193	peptidyl-amino acid modification	202	8.6	XRCC4, IL6ST, RANGAP1, AURKA, CLK1, AURKB, MAP3K7, EPC2, CD44, BRPF3, RAE1, INCENP, ILK, PIK3CA, OGT, STAG1, CRTAP, HMG20A, NAA25, CD40, MECOM, DCAF1, NKTR, VEGFC, CAMK4, PRDM5, NPTN, MST1R, AFAP1L2, CNTRL, EPHB2, LIF, P3H2, P3H3, NUP50, TGFBR1, SPHK1, TGFBR2, PIBF1, SMYD2, OXSR1, GAS6, EPHA2, ATM, EPHA4, UBA2, KAT6B, FGF5, CLSPN, SPINK1, LATS2, ST6GALNAC5, HSPH1, P4HA2, MASTL, FGF1, TOP2A, ERRFI1, ICAM1, ARHGEF2, NDNF, ST6GALNAC2, MAST4, EREG, RIPK1, IL12A, ADAM17, CSF3, CSF2, PARD3, FUT8, PML, ABI2, NUP214, BCL11A, BRD1, IL6, JARID2, HCLS1, AXL, CSNK1A1L, RICTOR, SNAI2, ATRX, DKK1, PHF19, CSNK1E, MAPK13, FYN, MAPK14, HBEGF, LRP4, BCAR3, STK38, IL18, ZNF451, CSPG4, TTK, IL15, IQGAP1, TGFB1, DMPK, IL11, IL31RA, ST3GAL2, RAD21, ST3GAL5, GATA3, FGFR1OP2, ST3GAL6, SPRED2, SPRED1, ASPH, EGFR, SOCS3, PDE4D, SOCS4, STK4, DDIT4, LRRK2, MVP, WNT5A, FGFR1, IFIH1, CAV1, BLM, PEAK1, ITGB3, PTK2, PTK6, DYRK3, STK38L, MUC1, CPA4, TAF1, EFEMP1, MET, BRCA2, SMG1, ATP7A, NMT1, ITGA5, DNMT1, HDAC9, ABL2, ARID4A, AGTPBP1, ARID4B, FER, DPY19L1, SPRY2, JADE2, OSR1, PKN3, CLCF1, TRIM6, PAK1, TIE1, TPR, NRG1, AKT3, PRKCA, SGK1, HSP90AA1, SP100, EGR2, PKN2, LEF1, PRKCE, HMGA2, PPM1F, NCOA3, ZFYVE28, CNTN1, CARM1, PROS1, PPP1R15A, PRKD3, ACVR1, SUPT3H, FKBP7, SPOCK3, KMT2A, KMT2B, GPRC5A, CDYL, TGM2, INPP5F, KDM3A, PPWD1, GTF3C4, DCLK1, EHD4, NUP153, LTK, CBL, SMC6, SMC3, SH3BP5, PRLR, JAK1, SETD2	1.4	2.6e-06
GO:0048568	embryonic organ development	86	3.7	MEF2C, NOG, PDGFA, MYO7A, E2F7, EDN1, TBX20, GJA1, ZEB1, GLI3, TGFB1, MTHFD1L, FLT3LG, TGFB2, SPRY2, OSR1, GATA3, HLX, PAX8, CASP8, FOXF2, CHST11, CEP290, YAP1, CYR61, EGFR, SATB2, RARG, SOCS3, MICAL2, MED12, LEF1, SIX2, SIX4, MMP14, STK4, JUNB, WDR48, MIB1, HHEX, ADM, HOXD3, SIX1, HOXD4, FOXC1, MFAP2, PRDM1, SLITRK6, ACVR1, WNT5A, FGFR1, CSF2, KMT2A, CXCL8, SOX9, EPHB2, LIF, ZFP36L1, NIPBL, PLCD3, SH2B3, RUNX2, PCSK5, NKX2-5, BMP4, NES, BMP2, CEBPB, EPAS1, PLAC1, TGFBR1, FBN1, EFEMP1, TGFBR2, SMAD3, TEAD2, FZD2, CELSR1, PPP1R13L, EPHA2, SHOX2, HOXB3, NOTCH1, PLK4, SETD2, ENG	1.6	2.1e-06
GO:0070727	cellular macromolecule localization	263	11.2	RAB3GAP2, LYPD1, PTGS2, LTBP2, PTPN22, RANGAP1, AURKA, AURKB, NOV, BDNF, VPS13C, RAE1, RAB23, CEP290, PTPRK, TTC7A, ROCK1, KIF5B, ROCK2, UGCG, OPTN, NPC1, SPAG4, NPTN, TBC1D8B, NFKBIE, AKAP12, NFKBIA, HFE, RIMS2, SEMA5A, LIF, TRAM2, RAC2, HNMT, MACF1, NUP50, EFR3A, OBSL1, AGRN, STX11, FCHO2, BMP4, TP53BP2, TGFBR1, SPHK1, PTPN14, SMAD3, S100A10, PIBF1, SPDL1, CELSR1, ATM, EPHA2, GAS6, PTPN11, CCT7, SYNE3, IFI27, SYNE1, SYNE2, CCT4, LAMA5, ICE1, TCAF2, TCAF1, SYTL3, SMURF1, KCNAB2, MYO7A, FERMT2, GLI3, RTN2, GTSE1, LATS2, HSPH1, AP1S2, TMSB15B, MTBP, WDR35, GOLGA4, AP3B1, ZFP36, RAP2A, ARHGEF2, STX1A, STX2, ZDHHC8, RPH3AL, RFTN1, FLNB, MYADM, FLNA, RAB11FIP5, GNAQ, CNEP1R1, TMSB4X, CSF3, PARD3, APC2, EXOC8, PML, HK2, HK1, SFN, ZFP36L1, NUP214, EZR, CHM, BCL3, UGT8, ETV5, TBC1D2, IL6, HCLS1, YWHAB, LMNA, NLGN2, WWTR1, MID1, SNAI2, FZD7, ATRX, RAB32, RAB31, PDE2A, CSNK1E, KNL1, FYN, FBLN5, MAPK14, RAB34, KIF20B, RAB38, LRP4, XPO1, AP4E1, XPO5, IL18, XPO4, TSPAN5, TLR2, TTK, TLR4, PMAIP1, IQGAP1, TGFB1, TGFB2, VCL, DAB2, RAD21, ANK1, TBC1D12, ANK2, MDFIC, TIAM1, ANKRD50, RABGEF1, ASPH, EGFR, PID1, C2CD5, SIX2, TMSB10, ACTN2, SIX4, KIAA0753, PKIA, BICD2, TBC1D22A, HHEX, SIX1, CLIP1, TNFAIP3, LRRK2, TNFAIP2, GBP1, WNT5A, SNX9, CAV1, SLF2, ITGB2, CTSA, SOX9, ITGB1, ZMYND8, WAPL, NIPBL, SH3TC2, TMEM30A, SRGN, RAB8B, TAF3, ERBIN, BRCA2, LIN7C, ITGA3, REEP1, SHANK1, REEP2, DDX58, NMT1, PLK3, PRICKLE1, NEDD4, SPTBN1, TRIP6, TLN1, TLN2, AKR1C3, TMEM173, FRMD6, TRIM8, GSN, CASP8, DLG4, NBPF3, CNTNAP1, MSN, TPR, NRG1, SEC24D, RHOG, EGR2, HSP90AA1, SP100, RB1, NLRP3, ECT2, STOM, IPO7, HHAT, KPNA7, KPNA4, KPNA3, PPP1R15A, AP1M1, GLIS2, ABLIM3, PPP3R1, C5ORF42, TCF7L2, SH3GLB1, TAP2, PTN, MTCL1, SCG5, EHD1, VPS36, EHD2, DCLK1, GLRB, NUP153, SUN2, SUN3, PRR5L, ANXA2, AJUBA, RGS20, IFIT1, ID1, SNX33, SLC17A9	1.3	2.8e-06
GO:0045444	fat cell differentiation	49	2.1	WNT5A, ZNF516, WNT5B, PTGS2, LRRC8C, NOC3L, PPARG, RORA, TCF7L2, TRIB2, NOCT, TGFB1, IL11, ZFP36L1, ZFP36L2, LAMB3, NIPBL, ERO1A, GATA3, PLCB1, ASXL2, KLF5, ZFP36, PID1, IL6, BMP2, EGR2, CEBPB, ASXL1, NR4A2, ALMS1, SMAD3, BBS12, ARNTL, HMGA2, WWTR1, SNAI2, STK4, PSMB8, PLAC8, SOD2, ITGA6, MAPK14, SORT1, METRNL, GRK5, CARM1, KLF4, ARL4A	2	1.7e-06
GO:0007229	axon extension	32	1.4	LIMS2, FUT8, FERMT3, FERMT2, ITGB4, ITGA10, ITGB2, ITGB3, ITGB1, ITGBL1, PTK2, DAB2, ITGB8, CTGF, SEMA7A, ITGAV, ILK, ZYX, ADAM8, CEACAM1, ERBIN, ITGA1, ITGA2, ITGA3, MYH9, FLNA, PTPN11, ITGA6, ITGA5, LAMA5, ADAM12, DST	2.4	1.3e-06
GO:0048675	integrin-mediated signaling pathway	32	1.4	WNT5A, CAV2, NOG, CAV1, LTBP1, TBX20, FST, ZNF451, FSTL3, HSPA1A, TGFB1, NOV, PEG10, HTRA1, CHST11, NKX2-1, BCL9L, HTRA3, SKIL, TGFBR1, TGFBR2, FBN1, SMAD3, NOTCH1, CHRDL1, DKK1, ADAM17, SMURF2, TGFB1I1, SMURF1, ENG, ACVR1	2.4	1.3e-06
GO:0090101	negative regulation of transmembrane receptor protein serine/threonine kinase signaling pathway	32	1.4	WNT5A, NRP2, PLXNC1, PLXNA2, TNFRSF12A, TRPV2, L1CAM, ITGB1, CDH4, VCL, SEMA5A, MACF1, SEMA7A, BCL11A, SEMA3E, ILK, SEMA3C, PAFAH1B1, SEMA3A, PLXND1, NRG1, GOLGA4, DCLK1, FN1, MAP1B, NLGN3, RAPH1, SLIT2, SEMA6B, SEMA4F, SEMA4C, SEMA4B	2.4	1.3e-06
GO:0001101	response to acid chemical	63	2.7	MEF2C, MICB, PTGS2, LDLR, IGFBP7, PPARG, EDN1, SYNJ1, TLR2, ZEB1, AQP1, SETX, AKR1C3, BRINP2, OSR1, CTGF, CDKN2D, PDGFC, YAP1, TIE1, OGT, PDGFD, CHUK, PID1, EGFR, ICAM1, SP100, RARG, UBR2, SERPINF1, GSTP1, WNT5A, WNT5B, TNC, ABCA1, SOX9, PTK6, CYP26B1, PTN, MUC1, COL18A1, GLRB, IL6, COL4A1, LTK, CEBPB, ASXL1, PDK4, ITGA2, TEAD2, CAPN2, FZD4, FZD7, SOD2, CYBA, DKK1, DUSP1, UCP2, AKR1B1, DNMT1, ABCC2, ABL2, KLF4	1.8	2e-06
GO:0090288	negative regulation of cellular response to growth factor stimulus	36	1.5	WNT5A, CAV2, CAV1, NOG, LTBP1, ZNF451, FSTL3, HSPA1A, TGFB1, SPRY2, SPRY1, PEG10, HTRA1, GATA3, CHST11, NKX2-1, BCL9L, HTRA3, SKIL, ADAMTS12, THBS1, TGFBR1, TGFBR2, FBN1, SMAD3, SLIT2, HHEX, NOTCH1, CHRDL1, DKK1, NEDD4, ADAM17, SMURF2, TGFB1I1, SMURF1, ENG	2.2	1.6e-06
GO:0007179	transforming growth factor beta receptor signaling pathway	42	1.8	CAV2, CAV1, PARD3, LTBP1, GCNT2, LTBP2, FUT8, ZNF451, FERMT2, PML, HSPA1A, ITGB1, TGFB1, TGFB2, MAP3K7, PTK2, DAB2, PEG10, HTRA1, CHST11, NKX2-1, BCL9L, ZYX, HTRA3, SKIL, THBS1, PTPRK, ARHGEF18, TGFBR1, KLF10, TGFBR2, FBN1, CBL, SMAD3, FURIN, ID1, ADAM17, SMURF2, SMURF1, TGFB1I1, ENG, ACVR1	2.1	1.8e-06
GO:0008064	regulation of actin polymerization or depolymerization	44	1.9	CSF3, LIMA1, ARHGAP18, ABI2, FER, CCL26, SEMA5A, CCL24, ACTR2, CDC42EP2, CDC42EP1, GSN, TMSB15B, WIPF1, CDC42EP3, RASA1, ICAM1, SWAP70, HCLS1, NCKAP1L, TMSB10, ACTN2, RICTOR, PRKCE, MYADM, SLIT2, VASP, NCKAP1, FMN1, CORO1A, EPS8, PLEKHH2, GMFG, CFL2, CAPG, FHOD3, FCHSD2, TMOD3, SPTBN1, TMSB4X, FCHSD1, SH3BGRL3, CIT, SPTAN1	2.1	1.8e-06
GO:0002683	negative regulation of immune system process	81	3.5	MICB, IL27RA, PPARG, FSTL3, PTPN22, TLR4, FER, PAWR, SDC4, GLI3, TGFB1, TGFB2, IL31RA, NOV, NLRC5, CD96, HTRA1, HLX, IL4R, RABGEF1, PLCB1, CEACAM1, ZFP36, BST2, PTGER4, LY96, HLA-A, CDK6, HLA-B, IFI16, HLA-E, PDCD1LG2, SLIT2, INHBA, PDE5A, PRDM1, NFE2L2, GPR17, TNFAIP3, PRNP, GBP1, NMI, C5, HFE, NFKBIA, SOX9, IL7R, CCL28, SEC14L1, STAT6, ZFP36L1, PLCL2, IRAK3, LPXN, EZR, MEIS2, NR1D1, UBASH3B, RUNX1, THBS1, DHX58, BMP4, PELI1, CEBPB, LGALS3, IL1RL1, FBN1, ERBIN, AXL, ANXA1, C4BPB, PIBF1, ATM, NOTCH1, IFIT1, CD55, CD59, CD274, IRF1, RBM15, TOB2	1.7	2.5e-06
GO:0043903	regulation of symbiosis, encompassing mutualism through parasitism	64	2.7	MICB, RSF1, ZC3HAV1, PTPN22, IL15, APOBEC3C, ISG20, APOBEC3D, TMEM173, AP1S2, ISG15, TRIM8, MDFIC, GSN, HTRA1, TRIM6, DDX60, TOP2A, TNIP1, ZFP36, SP100, BST2, DDB1, HLA-A, HERC5, PKN2, LEF1, IFI16, HMGA2, SRPK1, STOM, MB21D1, TNFAIP3, CAV2, CAV1, AP1M1, IFITM1, IFITM2, IFITM3, PML, OAS3, CXCL8, OAS1, SEC14L1, POLR2A, DOCK2, TAP2, ITGAV, CHD1, PTX3, EXOC2, DHX58, LGALS1, STAT1, FUCA2, BIRC3, DDX58, PLSCR1, NOTCH1, OASL, IFIT1, LAMP3, SP1, FYN	1.8	2.3e-06
GO:0071900	regulation of protein serine/threonine kinase activity	95	4.1	MEF2C, STK38, PDGFA, EDN1, CSPG4, IQGAP3, TNFSF15, PTPN22, TLR4, LPAR1, TLR6, IQGAP1, TGFB1, LATS2, SPRY4, MAP3K7, SPRY2, SPRY1, NOD1, CXCR4, SAA1, MDFIC, TIAM1, CDKN2D, ILK, SPRED2, PDGFC, SPRED1, PAK1, PDGFD, ADAM8, FGF1, NRG1, SERTAD1, EGFR, PIK3CG, IRAK2, PIM1, HERC5, CD40, UBE2C, STK4, PKIA, CARD10, HHEX, SPAG9, PLCE1, CRKL, CCND2, RIPK1, RGCC, PDE5A, ADAM17, MST1R, TNFAIP3, LRRK2, GADD45B, GADD45A, GSTP1, WNT5A, FGFR1, CAV1, CDK5R2, GNAI2, ADORA2B, BLM, C5, AKAP13, SFN, MAP3K7CL, TRIB2, DUSP18, IRAK3, HEXIM1, MAP3K1, TRAF6, THBS1, APC, BMP4, FZD8, BMP2, TGFBR1, ITGA1, FZD4, PTPN11, GPS2, AJUBA, DUSP5, DUSP4, EPHA4, DUSP1, MAPK14, RGS4, DUSP7, DUSP6	1.6	2.8e-06
GO:0010595	positive regulation of endothelial cell migration	24	1	NRP2, PRKCA, WNT5A, BMP4, FGFR1, PTGS2, ROCK2, MET, EDN1, ITGB3, AMOTL1, TGFB1, ANXA3, SEMA5A, VEGFC, SRPX2, ETS1, GATA3, MAPK14, CCBE1, NFE2L2, THBS1, FGF1, HDAC9	2.8	1.3e-06
GO:0045598	regulation of fat cell differentiation	33	1.4	WNT5A, WNT5B, PTGS2, PPARG, DLK2, RORA, TRIB2, TGFB1, NOCT, ZFP36L1, ZFP36L2, NR1D1, GATA3, ASXL2, ZFP36, KLF5, IL6, BMP2, CEBPB, ASXL1, ALMS1, SMAD3, ARNTL, BBS12, WWTR1, SNAI2, STK4, SOD2, MAPK14, MEX3C, SORT1, METRNL, CARM1	2.3	1.7e-06
GO:0050792	regulation of viral process	60	2.6	MICB, RSF1, ZC3HAV1, PTPN22, IL15, APOBEC3C, ISG20, APOBEC3D, TMEM173, AP1S2, ISG15, TRIM8, MDFIC, GSN, HTRA1, TRIM6, DDX60, TOP2A, TNIP1, ZFP36, SP100, BST2, DDB1, HLA-A, PKN2, HERC5, LEF1, IFI16, HMGA2, SRPK1, STOM, MB21D1, TNFAIP3, CAV2, AP1M1, IFITM1, IFITM2, IFITM3, PML, OAS3, CXCL8, OAS1, SEC14L1, POLR2A, DOCK2, TAP2, CHD1, PTX3, DHX58, LGALS1, STAT1, BIRC3, DDX58, PLSCR1, NOTCH1, IFIT1, OASL, LAMP3, SP1, FYN	1.8	2.4e-06
GO:0044236	multicellular organism metabolic process	37	1.6	MMP9, TIPARP, PPARG, ITGB1, SERPINH1, MMP1, TGFB1, P3H2, AKR1C3, TRAM2, P3H3, COL7A1, CTGF, COL6A3, COL6A2, COL12A1, CREB3L1, COL8A1, ERRFI1, BMP4, COL18A1, IL6, COL4A2, TNXB, COL4A1, COL13A1, MRC2, MMP19, ITGA2, CTSS, MMP14, FURIN, COL5A1, TNS2, ID1, RGCC, ENG	2.2	1.9e-06
GO:0030832	regulation of actin filament length	44	1.9	CSF3, LIMA1, ARHGAP18, ABI2, FER, CCL26, SEMA5A, CCL24, ACTR2, CDC42EP2, CDC42EP1, GSN, TMSB15B, WIPF1, CDC42EP3, RASA1, ICAM1, SWAP70, HCLS1, NCKAP1L, TMSB10, ACTN2, RICTOR, PRKCE, MYADM, SLIT2, VASP, NCKAP1, FMN1, CORO1A, EPS8, PLEKHH2, GMFG, CFL2, CAPG, FHOD3, FCHSD2, TMOD3, SPTBN1, TMSB4X, FCHSD1, SH3BGRL3, CIT, SPTAN1	2	2.2e-06
GO:0051058	negative regulation of small GTPase mediated signal transduction	18	0.8	STAMBP, DLC1, STMN3, FBP1, ITGA3, TIMP2, ITGB1, SLIT2, TGFB2, RASAL2, SPRY2, SPRY1, ARHGAP42, RABGEF1, ARAP3, RASA3, RASA1, RASA2	3.4	1e-06
GO:0050730	regulation of peptidyl-tyrosine phosphorylation	52	2.2	CSF3, CSF2, CAV1, PDGFA, IL6ST, IL18, CSPG4, SPINK1, ITGB2, AFAP1L2, IL15, ITGB3, GPRC5A, IQGAP1, TGFB1, IL11, IL31RA, LIF, HSPH1, CD44, CLCF1, PTK6, INPP5F, PDGFC, PDGFD, NRG1, ERRFI1, EHD4, EGFR, ICAM1, ARHGEF2, IL6, SOCS3, HCLS1, CBL, SOCS4, PIBF1, RICTOR, CD40, PRKCE, GAS6, SH3BP5, VEGFC, EREG, FYN, ITGA5, ZFYVE28, IL12A, ADAM17, CNTN1, LRP4, MVP	1.9	2.4e-06
GO:0061041	regulation of wound healing	36	1.5	CAV1, FOXA2, TNFRSF12A, PDGFA, EDN1, GJA1, TLR4, FAM46A, SERPINE2, HPSE, GSN, UBASH3B, SERPINE1, SOX15, THBS1, ANO6, CEACAM1, PRKCA, PLAT, STX2, TGFBR2, ANXA1, SMAD3, PRKCE, ANXA2, PLAUR, THBD, F3, TBXA2R, HBEGF, NFE2L2, TNFAIP3, PROS1, PHLDB2, PLAU, MYLK	2.2	2e-06
GO:0001503	ossification	76	3.2	MEF2C, NOG, PDLIM7, PTGS2, IL6ST, MMP9, FAM20C, FSTL3, GJA1, GLI3, NOCT, TGFB1, TGFB2, S1PR1, OSR1, ISG15, CTGF, SEMA7A, ILK, CREB3L1, DDX21, ANO6, CYR61, EGFR, SATB2, LEF1, CDK6, MMP14, JUNB, PTHLH, ACVR2B, CHRDL1, NAB2, NAB1, SORT1, STC1, FOXC1, EXT1, ACVR1, WNT5A, IFITM1, TNC, FHL2, SOX9, TPM4, PTK2, NIPBL, FAT4, PTN, RUNX1, TRAF6, RUNX2, SRGN, ERCC2, BMP4, BMP2, IL6, CEBPB, COL13A1, KLF10, MRC2, SMAD3, NPR2, SNAI2, WWTR1, ECM1, EPHA2, SHOX2, NOTCH1, ID1, AREG, SMURF1, ATP6V0A4, IGFBP3, TOB2, LRP4	1.7	3e-06
GO:0034613	cellular protein localization	260	11.1	RAB3GAP2, LYPD1, PTGS2, LTBP2, PTPN22, RANGAP1, AURKA, AURKB, NOV, BDNF, VPS13C, RAE1, RAB23, CEP290, PTPRK, TTC7A, ROCK1, KIF5B, ROCK2, UGCG, OPTN, NPC1, SPAG4, NPTN, TBC1D8B, NFKBIE, AKAP12, NFKBIA, HFE, RIMS2, SEMA5A, LIF, TRAM2, RAC2, HNMT, MACF1, NUP50, EFR3A, OBSL1, AGRN, STX11, FCHO2, BMP4, TP53BP2, TGFBR1, SPHK1, PTPN14, SMAD3, S100A10, SPDL1, PIBF1, CELSR1, EPHA2, GAS6, PTPN11, SYNE3, CCT7, IFI27, SYNE1, SYNE2, CCT4, LAMA5, ICE1, TCAF2, TCAF1, SYTL3, SMURF1, KCNAB2, MYO7A, FERMT2, GLI3, RTN2, GTSE1, LATS2, HSPH1, AP1S2, TMSB15B, MTBP, WDR35, GOLGA4, AP3B1, RAP2A, ARHGEF2, STX1A, STX2, ZDHHC8, RPH3AL, RFTN1, FLNB, MYADM, FLNA, RAB11FIP5, GNAQ, CNEP1R1, TMSB4X, CSF3, PARD3, APC2, EXOC8, PML, HK2, HK1, SFN, NUP214, EZR, CHM, BCL3, UGT8, ETV5, TBC1D2, IL6, HCLS1, YWHAB, LMNA, NLGN2, WWTR1, MID1, SNAI2, FZD7, ATRX, RAB32, RAB31, PDE2A, CSNK1E, KNL1, FYN, FBLN5, MAPK14, RAB34, KIF20B, RAB38, LRP4, XPO1, AP4E1, XPO5, IL18, XPO4, TSPAN5, TLR2, TTK, TLR4, PMAIP1, IQGAP1, TGFB1, TGFB2, VCL, DAB2, RAD21, ANK1, TBC1D12, ANK2, MDFIC, TIAM1, ANKRD50, RABGEF1, ASPH, EGFR, PID1, C2CD5, SIX2, TMSB10, ACTN2, SIX4, KIAA0753, PKIA, BICD2, TBC1D22A, HHEX, SIX1, CLIP1, TNFAIP3, LRRK2, TNFAIP2, GBP1, WNT5A, SNX9, CAV1, SLF2, ITGB2, CTSA, SOX9, ITGB1, ZMYND8, WAPL, NIPBL, SH3TC2, TMEM30A, SRGN, RAB8B, TAF3, ERBIN, BRCA2, LIN7C, ITGA3, REEP1, SHANK1, REEP2, DDX58, NMT1, PLK3, PRICKLE1, NEDD4, SPTBN1, TRIP6, TLN1, TLN2, AKR1C3, TMEM173, FRMD6, TRIM8, GSN, CASP8, DLG4, NBPF3, CNTNAP1, MSN, TPR, NRG1, SEC24D, RHOG, EGR2, HSP90AA1, SP100, RB1, NLRP3, ECT2, STOM, IPO7, HHAT, KPNA7, KPNA4, KPNA3, PPP1R15A, AP1M1, GLIS2, ABLIM3, PPP3R1, C5ORF42, TCF7L2, SH3GLB1, TAP2, PTN, MTCL1, SCG5, EHD1, VPS36, EHD2, DCLK1, GLRB, NUP153, SUN2, SUN3, PRR5L, ANXA2, AJUBA, RGS20, IFIT1, ID1, SNX33, SLC17A9	1.3	4.2e-06
GO:0007517	muscle organ development	77	3.3	MEF2C, POU6F1, NOG, MEF2A, MYH15, FOXK1, EDN1, TBX20, GJA1, ANKRD1, TGFB1, TGFB2, S1PR1, HLX, SOX15, MKX, NRG1, EGR1, EGR2, MYH3, EFNB2, FOXN2, LEF1, RB1, BASP1, SIX4, ARNTL, FLNB, SMTN, TAGLN, XIRP2, CFL2, SIX1, FOXC1, SGCE, WNT5A, CAV2, FGFR1, CAV1, FHL1, FHL3, ZBTB18, LIF, SPEG, DNER, CYP26B1, COL6A3, HEG1, BCL9L, SKIL, NKX2-5, BMP4, KLF5, MAFF, BMP2, IL6, ACTC1, TGFBR1, TGFBR2, LMNA, CENPF, SMAD3, RCAN1, FZD2, FOXP2, SHOX2, LAMA2, NOTCH1, DKK1, LAMA5, SVIL, MAPK14, HIVEP3, HBEGF, HDAC9, ENG, MYLK	1.7	3.3e-06
GO:0071593	lymphocyte aggregation	90	3.8	MICB, ELF4, IL6ST, IL18, LEPR, PTPN22, IL15, ZEB1, RORA, PAWR, SDC4, GLI3, TGFB1, MAP3K7, HSPH1, SHB, GSN, GATA3, HLX, IL4R, CASP8, PIK3CA, PAK1, ADAM8, FANCA, CEACAM1, EBI3, AP3B1, EGR1, PIK3CG, ICAM1, SATB1, PTGER4, EFNB2, RELB, HLA-A, LEF1, CDK6, LIG4, NLRP3, HLA-E, MYH9, PDCD1LG2, CD83, CARD11, CAMK4, PDE5A, IL12A, ADAM17, PRDM1, PRNP, CAV1, STK10, HFE, IL7R, APBB1IP, STAT6, ZFP36L1, ZFP36L2, DOCK2, RAC2, SOS1, CYP26B1, BCL3, TRAF6, RUNX2, BMP4, FZD8, PELI1, IL6, CEBPB, LGALS3, LGALS1, TGFBR2, ANXA1, NCKAP1L, SMAD3, RICTOR, FZD7, PTPN11, CLPTM1, ATP7A, CORO1A, CD55, PRLR, NEDD4, FYN, CD59, CD274, IRF1	1.6	3.5e-06
GO:1904951	positive regulation of establishment of protein localization	101	4.3	PTGS2, XPO4, IL18, TLR2, PTPN22, TLR4, ANKRD1, PMAIP1, TGFB1, IL17RA, TGFB2, DAB2, GATA3, CEP290, ASPH, ADAM8, EGFR, IRS2, KIF5B, C2CD5, UGCG, HLA-E, VEGFC, RGCC, PAEP, WNT5A, GSDMD, ITGB1, SEMA5A, HNMT, RAC2, TMEM30A, BMP4, CARD8, TP53BP2, IL1RL1, TGFBR1, SPHK1, SMAD3, ITGA3, GAS6, EPHA2, NKX6-1, DDX58, CCT7, NMT1, CCT4, PLK3, ICE1, CD58, CD274, TCAF2, SPTBN1, TCAF1, TRIP6, CREBRF, ANO1, GJA1, GLI3, GTSE1, TMEM173, SAA1, TRIM6, IL4R, CASP8, IL1RAP, NBPF3, TPR, NRG1, RHOG, HSP90AA1, PTGER4, ZDHHC8, RPH3AL, PRKCE, NLRP3, ECT2, NLRP1, FLNA, STOM, HHAT, CSF3, ABLIM3, C5, PPP3R1, SFN, TCF7L2, EZR, SH3GLB1, MTCL1, IL6, HCLS1, YWHAB, NLGN2, PRR5L, KCNN4, LRP1, MAPK14, KIF20B, NLRP10, SLC17A9	1.6	3.7e-06
GO:0033674	positive regulation of kinase activity	99	4.2	MEF2C, ADCY7, PDGFA, IL18, EDN1, IQGAP3, TNFSF15, CSPG4, TLR4, LPAR1, TLR6, TGFB1, IQGAP1, TGFB2, MAP3K7, CD44, TIAM1, MDFIC, ILK, PIK3CA, PDGFC, PDGFD, ADAM8, PIK3CG, EGFR, PIM1, CD40, STK4, IRS1, SPAG9, PLCE1, PDE5A, RGCC, MST1R, LRRK2, WNT5A, SNX9, FGFR1, CDK5R2, GNAI2, ADORA2B, AKAP13, AFAP1L2, ITGB3, PTK2, DYNAP, TRAF6, BMP4, BMP2, TGFBR1, TGFBR2, ITGA1, NCKAP1L, PIBF1, GAS6, PTPN11, EPHA4, CLSPN, SDC4, HSPH1, SPRY2, NOD1, SAA1, CXCR4, PAK1, FGF1, NRG1, CYR61, IRAK2, KIF14, CCDC88A, TPX2, ECT2, CARD10, ACVR2B, CRKL, EREG, CCND2, RIPK1, ADAM17, GADD45B, GADD45A, ATG14, CSF1, C5, MAP3K7CL, SH3GLB1, MAP3K1, THBS1, FZD8, FBN1, CENPE, FZD4, DUSP5, AJUBA, PRLR, MAPK14, DUSP7, DUSP6	1.6	3.9e-06
GO:0033157	regulation of intracellular protein transport	78	3.3	XPO1, PTGS2, XPO5, IL18, XPO4, TLR2, PTPN22, RANGAP1, TLR4, GLI3, TGFB1, GTSE1, NOV, TMEM173, DAB2, MDFIC, NBPF3, RAB23, CEP290, ASPH, TPR, NRG1, EGFR, SP100, HSP90AA1, KIF5B, C2CD5, ZDHHC8, UGCG, NLRP3, ECT2, PKIA, FLNA, STOM, GNAQ, HHAT, LRRK2, CSF3, APC2, NFKBIE, ABLIM3, PPP3R1, NFKBIA, SFN, TCF7L2, SEMA5A, HNMT, RAC2, SH3GLB1, BCL3, MTCL1, SH3TC2, TMEM30A, BMP4, IL6, HCLS1, TGFBR1, SPHK1, PTPN14, SMAD3, PRR5L, SNAI2, WWTR1, FZD7, GAS6, PTPN11, DDX58, IFI27, RGS20, PLK3, PDE2A, ICE1, MAPK14, KIF20B, TCAF2, TCAF1, TRIP6, SLC17A9	1.7	3.6e-06
GO:0051726	regulation of cell cycle	170	7.3	XPO1, PTGS2, BTRC, PRR11, EDN1, TTK, AURKA, AURKB, HMGN5, TGFB1, KANK2, TGFB2, SHB, RAD21, BRINP2, CTGF, GATA3, CDKN2D, ILK, CRY1, MX2, ASPM, EGFR, PID1, PTPRK, CEP85, DTL, ROCK2, RBL1, PIM1, ESPL1, GPR132, ARNTL, MECOM, PKIA, JUNB, HHEX, NABP1, UHRF2, MCIDAS, RGCC, PDCD6IP, TNFAIP3, CCDC8, WNT5A, FGFR1, CAV2, CDK5R2, BLM, TICRR, SLF2, AFAP1L2, ANLN, SOX9, TIMP2, ITGB1, LIF, WAPL, HEXIM1, PTK6, FBXO43, OBSL1, NDRG1, SKIL, PRPF40A, MUC1, BMP4, TAF1, BMP2, MKI67, TP53BP2, TGFBR1, SPHK1, SMAD3, BRCA2, ATAD5, CDC27, ATM, PSMB8, GAS6, PTPN11, PSMB9, CSPP1, NOTCH2, PLK4, PLK3, ETS1, TMOD3, GRK5, KIF23, CLSPN, CDK17, E2F7, BORA, GTSE1, LATS2, FLT3LG, MTBP, SOX15, MASTL, TPR, PLCB1, SIK1, FOSL1, TOP2A, SERTAD1, KIF14, PRKCA, KIF11, DDB1, PKN2, TPX2, HERC5, LEF1, CDK6, CDC5L, RB1, UBE2C, PRKCE, HMGA2, ECT2, INHBA, RFWD3, EREG, CCND2, IL12A, ADAM17, FOXC1, CARM1, GADD45B, PRNP, PPP1R15A, GADD45A, CEP120, FHL1, PML, CXCL8, SFN, ZNF655, TCF7L2, GPR3, PHIP, ZFP36L1, ZFP36L2, NUP214, MAP10, SH3GLB1, BUB1, PAFAH1B1, THBS1, BUB3, APC, ERCC2, MSH2, DLGAP5, ANXA1, CENPF, NPR2, CENPE, DACH1, CENPJ, SMC3, ATRX, DUSP1, SVIL, CENPV, IRF1, KIF20B, APBB2, CIT	1.4	4.6e-06
GO:0018108	peptidyl-tyrosine phosphorylation	74	3.2	FGF5, IL6ST, IL18, CSPG4, TTK, SPINK1, IL15, CLK1, FER, IQGAP1, TGFB1, IL11, IL31RA, HSPH1, CD44, CLCF1, FGFR1OP2, TIE1, FGF1, NRG1, ERRFI1, EGFR, ICAM1, ARHGEF2, HSP90AA1, SOCS3, SOCS4, CD40, VEGFC, EREG, ZFYVE28, IL12A, NPTN, CNTN1, ADAM17, MST1R, MVP, CSF3, FGFR1, CSF2, CAV1, PEAK1, ABI2, AFAP1L2, CNTRL, ITGB3, GPRC5A, EPHB2, LIF, PTK2, PTK6, INPP5F, DYRK3, EHD4, IL6, LTK, HCLS1, MET, EFEMP1, CBL, AXL, PIBF1, RICTOR, GAS6, EPHA2, SH3BP5, EPHA4, PRLR, FYN, ITGA5, JAK1, HBEGF, ABL2, LRP4	1.7	3.8e-06
GO:1900180	regulation of protein localization to nucleus	52	2.2	PTGS2, IL18, TLR2, PTPN22, TLR4, GLI3, GTSE1, TGFB1, TGFB2, NOV, DAB2, TMEM173, TRIM8, MDFIC, RAB23, TPR, EGFR, HSP90AA1, NLRP3, PKIA, ECT2, FLNA, GNAQ, CSF3, APC2, NFKBIE, GLIS2, PPP3R1, NFKBIA, SEMA5A, LIF, BCL3, DCLK1, BMP4, IL6, TGFBR1, HCLS1, SPHK1, LMNA, SMAD3, SNAI2, WWTR1, GAS6, FZD7, CCT7, DDX58, RGS20, CCT4, PDE2A, FYN, MAPK14, TRIP6	1.9	3.2e-06
GO:0051249	regulation of lymphocyte activation	84	3.6	MEF2C, IL27RA, APLF, IL6ST, IL18, PTPN22, TLR4, IL15, ZEB1, PAWR, SDC4, GLI3, TGFB1, FLT3LG, MAP3K7, SHB, HSPH1, CLCF1, GSN, GATA3, HLX, IL4R, IL15RA, PIK3CA, PAK1, ADAM8, FANCA, CEACAM1, EBI3, AP3B1, IRS2, BST1, EFNB2, HLA-A, CD40, NLRP3, HLA-E, MMP14, PDCD1LG2, AHR, INHBA, CD83, CARD11, CAMK4, PDE5A, IL12A, PRDM1, TNFAIP3, PRNP, CAV1, SLC39A10, HFE, IL7R, STAT6, ZFP36L1, ZFP36L2, RAC2, SOS1, CYP26B1, TRAF6, NFATC2, BMP4, PELI1, IL6, CEBPB, LGALS3, LGALS1, TGFBR2, AXL, ANXA1, NCKAP1L, PIBF1, ATAD5, RICTOR, GAS6, ATM, PTPN11, CLPTM1, CORO1A, CD55, FYN, CD59, CD274, IRF1	1.6	4e-06
GO:0072132	mesenchyme morphogenesis	19	0.8	WNT5A, BMP4, ACTC1, BMP2, NOG, TGFBR1, TBX20, TGFBR2, SMAD3, LEF1, SOX9, SNAI2, TGFB2, ACTG2, NOTCH1, OSR1, FOXC1, ENG, ACVR1	3.2	1.5e-06
GO:0061448	connective tissue development	55	2.3	MEF2C, NOG, EDN1, ZEB1, GLI3, TGFB1, TGFB2, NOV, CD44, OSR1, CTGF, CHST11, TGFBI, PIK3CA, PDGFD, LOXL2, CYR61, EGR1, SATB2, RARG, SIX2, HMGA2, PTHLH, ADAMTS7, HOXD3, LNPK, STC1, CARM1, WNT5A, FGFR1, ZNF516, WNT5B, CSF1, SOX9, SERPINH1, TIMP1, ITGB8, COL27A1, ADAMTS12, RUNX1, RUNX2, BMP4, BMP2, TGFBR1, EFEMP1, TGFBR2, SMAD3, SNAI2, COL5A1, ATP7A, HOXB3, SHOX2, NOTCH1, MAPK14, MEX3C	1.8	3.6e-06
GO:0061387	regulation of extent of cell growth	31	1.3	WNT5A, PLXNC1, PLXNA2, TNFRSF12A, TRPV2, CRABP2, L1CAM, CDH4, SEMA5A, NRCAM, BDNF, WDR36, MACF1, SEMA7A, BCL11A, ILK, SEMA3E, SEMA3C, PAFAH1B1, SEMA3A, PLXND1, NRG1, GOLGA4, FN1, MAP1B, DPYSL2, NKX6-1, SEMA6B, SEMA4F, SEMA4C, SEMA4B	2.4	2.6e-06
GO:1904019	epithelial cell apoptotic process	28	1.2	CAST, TCF7L2, IL11, SEMA5A, ZFP36L1, AKR1C3, GSN, GATA3, SERPINE1, THBS1, ANO6, ANGPTL4, SCG2, COL18A1, PIK3CG, ZFP36, ICAM1, IL6, TGFBR2, CD40, RB1, STK4, GAS6, NDNF, RGCC, SORT1, NFE2L2, TNFAIP3	2.5	2.5e-06
GO:0007067	mitotic nuclear division	87	3.7	KIF23, KIFC1, PRC1, BORA, EDN1, TTK, AURKA, AURKB, TGFB1, LATS2, OFD1, RAD21, INCENP, MTBP, MASTL, TPR, CCNA1, ASPM, STAG1, VCPIP1, KIF14, CEP85, ARHGEF2, KIF11, KIF15, TPX2, PAPD7, ESPL1, RB1, GEM, UBE2C, HMGA2, FLNA, DCTN1, ARHGEF10, EREG, SGO1, RGCC, CLIP1, PDCD6IP, SNX9, PAM, KIF4A, SLF2, CEP164, ANLN, NR3C1, CEP55, PHIP, WAPL, MAP10, NIPBL, FIGN, CENPC, BUB1, PPP1R12A, PAFAH1B1, HELLS, BUB3, ERCC6L, APC, BMP4, CKAP5, DLGAP5, KIF18A, CENPF, KIF18B, CENPE, SPDL1, PIBF1, BIRC3, MISP, CDC27, SMC2, TUBGCP2, SMC3, ATM, SMC4, ATRX, DUSP1, EPS8, KNL1, KIF20B, CENPV, SNX33, MIS18BP1, CIT	1.6	4.5e-06
GO:0033673	negative regulation of kinase activity	58	2.5	FOXA2, STK38, PTPN22, SPRY4, LATS2, SHB, SPRY2, SPRY1, CDKN2D, ILK, SPRED2, SPRED1, ERRFI1, CEACAM1, CEP85, IRS2, SOCS3, SOCS4, RB1, UBE2C, PKIA, PPM1F, HHEX, GNAQ, ZFYVE28, GADD45B, TNFAIP3, GADD45A, GSTP1, MVP, CAV1, DBNDD2, SFN, GPRC5A, TRIB2, DUSP18, IRAK3, UBASH3B, HEXIM1, PTK6, APC, BMP4, FLRT3, FLRT2, IL6, CBL, WWTR1, GPS2, SH3BP5, DUSP5, CORO1C, AJUBA, DUSP4, DUSP1, GMFG, RGS4, DUSP7, DUSP6	1.8	3.9e-06
GO:0071300	cellular response to retinoic acid	24	1	MUC1, WNT5A, MEF2C, LTK, RARG, WNT5B, TNC, PPARG, TEAD2, ABCA1, SOX9, AQP1, FZD4, FZD7, SETX, BRINP2, OSR1, SERPINF1, PTK6, CYP26B1, YAP1, OGT, ABL2, KLF4	2.7	2.3e-06
GO:0018212	peptidyl-tyrosine modification	74	3.2	FGF5, IL6ST, IL18, CSPG4, TTK, SPINK1, IL15, CLK1, FER, IQGAP1, TGFB1, IL11, IL31RA, HSPH1, CD44, CLCF1, FGFR1OP2, TIE1, FGF1, NRG1, ERRFI1, EGFR, ICAM1, ARHGEF2, HSP90AA1, SOCS3, SOCS4, CD40, VEGFC, EREG, ZFYVE28, IL12A, NPTN, CNTN1, ADAM17, MST1R, MVP, CSF3, FGFR1, CSF2, CAV1, PEAK1, ABI2, AFAP1L2, CNTRL, ITGB3, GPRC5A, EPHB2, LIF, PTK2, PTK6, INPP5F, DYRK3, EHD4, IL6, LTK, HCLS1, MET, EFEMP1, CBL, AXL, PIBF1, RICTOR, GAS6, EPHA2, SH3BP5, EPHA4, PRLR, FYN, ITGA5, JAK1, HBEGF, ABL2, LRP4	1.7	4.7e-06
GO:0006469	negative regulation of protein kinase activity	55	2.3	STK38, PTPN22, SPRY4, LATS2, SHB, SPRY2, SPRY1, CDKN2D, ILK, SPRED2, SPRED1, ERRFI1, CEACAM1, CEP85, SOCS3, SOCS4, RB1, UBE2C, PKIA, PPM1F, HHEX, GNAQ, ZFYVE28, GADD45B, TNFAIP3, GADD45A, GSTP1, MVP, CAV1, DBNDD2, SFN, GPRC5A, TRIB2, DUSP18, IRAK3, HEXIM1, UBASH3B, PTK6, APC, BMP4, FLRT3, FLRT2, IL6, CBL, WWTR1, GPS2, SH3BP5, DUSP5, CORO1C, DUSP4, DUSP1, GMFG, RGS4, DUSP7, DUSP6	1.8	4.1e-06
GO:0051346	negative regulation of hydrolase activity	82	3.5	CAST, HMSD, CPEB2, LXN, MMP9, LEPR, SPINK1, AQP1, IQGAP1, TGFB2, SPRY2, SPRY1, PICALM, CD44, SERPINE2, SERPINA5, CDKN2D, CASP8, SERPINE1, SERPINA1, MASTL, SPRED1, PI16, MKL1, TFPI2, WFDC10B, ROCK1, BST2, ROCK2, LEF1, CST1, IFI16, SPOCD1, FARP1, SLIT2, PLAUR, SERPINF1, ANXA8L1, SERPINB8, CST4, ANOS1, SORT1, SERPINB1, LRRK2, PROS1, PPP1R15A, WFDC2, CCDC8, WFDC3, CNN3, SPOCK3, C3, C5, TIMP4, PXK, SFN, TIMP2, SERPINH1, TIMP1, COL7A1, COL6A3, PTX3, PLA2R1, THBS1, CRIM1, RBM26, ANGPTL4, IL6, MPHOSPH10, ANXA1, NCKAP1L, BIRC3, ECM1, FURIN, GAS6, GPS2, IFIT1, LAMP3, KNL1, PI3, SH3RF2, KLF4	1.6	5e-06
GO:0031032	actomyosin structure organization	39	1.7	KIF23, DLC1, MEF2A, CNN3, EDN1, EPB41L4A, ANKRD1, LPAR1, SDC4, ITGB1, FRMD5, FRMD6, S1PR1, CTGF, OBSL1, CNN2, ZYX, PAK1, NKX2-5, PHACTR1, ACTC1, MYH3, TGFBR1, S100A10, SMAD3, ACTN2, SIX4, MYH9, ARHGEF10, PPM1F, EPB41L2, TACSTD2, CFL2, MYPN, RGCC, FHOD3, MYH11, TMOD3, PHLDB2	2.1	3.7e-06
GO:0045446	endothelial cell differentiation	29	1.2	S1PR3, S1PR1, EZR, PLOD3, PPP1R12A, HEG1, PTN, AFDN, MSN, VEZF1, NRG1, COL18A1, BMP4, ICAM1, ROCK1, ROCK2, MET, PDE4D, MYADM, NOTCH1, ACVR2B, PDE2A, CLIC4, ID1, LAMA5, STC1, ENG, TJP2, ACVR1	2.4	3.2e-06
GO:0000070	mitotic sister chromatid segregation	38	1.6	KIF23, PAM, KIFC1, KIF4A, PRC1, SLF2, TTK, CEP55, AURKB, WAPL, MAP10, RAD21, NIPBL, CENPC, BUB1, TPR, BUB3, APC, KIF14, DLGAP5, PAPD7, KIF18A, CENPF, KIF18B, PIBF1, SPDL1, ESPL1, CENPE, RB1, UBE2C, CDC27, SMC2, ATM, SMC3, SMC4, ATRX, DUSP1, PDCD6IP	2.1	3.9e-06
GO:0042110	T cell activation	89	3.8	MICB, ELF4, IL6ST, IL18, LEPR, PTPN22, IL15, ZEB1, RORA, PAWR, SDC4, GLI3, TGFB1, MAP3K7, SHB, HSPH1, GSN, GATA3, HLX, IL4R, CASP8, PIK3CA, PAK1, ADAM8, FANCA, CEACAM1, EBI3, AP3B1, EGR1, PIK3CG, ICAM1, SATB1, PTGER4, EFNB2, RELB, HLA-A, LEF1, CDK6, LIG4, NLRP3, HLA-E, MYH9, PDCD1LG2, CD83, CARD11, CAMK4, PDE5A, IL12A, ADAM17, PRDM1, PRNP, CAV1, HFE, IL7R, APBB1IP, STAT6, ZFP36L1, ZFP36L2, DOCK2, RAC2, SOS1, CYP26B1, BCL3, TRAF6, RUNX2, BMP4, FZD8, PELI1, IL6, CEBPB, LGALS3, LGALS1, TGFBR2, ANXA1, NCKAP1L, SMAD3, RICTOR, FZD7, PTPN11, CLPTM1, ATP7A, CORO1A, CD55, PRLR, NEDD4, FYN, CD59, CD274, IRF1	1.6	5.7e-06
GO:0070489	T cell aggregation	89	3.8	MICB, ELF4, IL6ST, IL18, LEPR, PTPN22, IL15, ZEB1, RORA, PAWR, SDC4, GLI3, TGFB1, MAP3K7, SHB, HSPH1, GSN, GATA3, HLX, IL4R, CASP8, PIK3CA, PAK1, ADAM8, FANCA, CEACAM1, EBI3, AP3B1, EGR1, PIK3CG, ICAM1, SATB1, PTGER4, EFNB2, RELB, HLA-A, LEF1, CDK6, LIG4, NLRP3, HLA-E, MYH9, PDCD1LG2, CD83, CARD11, CAMK4, PDE5A, IL12A, ADAM17, PRDM1, PRNP, CAV1, HFE, IL7R, APBB1IP, STAT6, ZFP36L1, ZFP36L2, DOCK2, RAC2, SOS1, CYP26B1, BCL3, TRAF6, RUNX2, BMP4, FZD8, PELI1, IL6, CEBPB, LGALS3, LGALS1, TGFBR2, ANXA1, NCKAP1L, SMAD3, RICTOR, FZD7, PTPN11, CLPTM1, ATP7A, CORO1A, CD55, PRLR, NEDD4, FYN, CD59, CD274, IRF1	1.6	5.7e-06
GO:0009725	response to hormone	151	6.4	MEF2C, PTGS2, ADCY7, EDN1, TLR2, RANGAP1, RORA, AQP1, IQGAP1, TGFB1, KANK2, TGFB2, ATP2B1, DAB2, CTGF, PLOD3, PIK3CA, LOX, OGT, CRY1, EGFR, PID1, RBFOX2, IRS2, RARG, SOCS3, C2CD5, MED12, ACTN2, ARNTL, IRS1, JUNB, DDIT4, HHEX, NPC1, SERPINF1, CATSPER1, STC1, TGFB1I1, PAM, CAV2, CAV1, GNAI2, GNAI1, PAQR7, TIMP4, PAQR8, TIMP2, NR2C2, TIMP1, PAQR5, PTK2, HNMT, NKX2-1, BMP4, TAF1, TGFBR2, NR4A2, ITGA2, ITGA3, NKX6-1, PTPN11, CYP7B1, NOTCH1, CD55, UCP2, NEDD4, FBXO32, AREG, HDAC9, ENG, CREBRF, PPARA, CPEB2, LEPR, IGFBP7, PPARG, GJA1, FER, LATS2, ACVR1C, AKR1C3, PAX8, PAK1, SIK1, FOSL1, ERRFI1, CEACAM1, NR2F1, GPR173, EGR1, ZFP36, ICAM1, EGR2, PTGER4, MMP19, LEF1, CDC5L, FOSB, CTSS, RB1, MMP14, PRKCE, HMGA2, LPIN1, SLIT2, INHBA, NCOA3, EREG, ADM, SORT1, GNB4, CA2, CARM1, GSTP1, TNC, FHL2, GNG11, NR3C1, PHIP, ZFP36L1, ZFP36L2, NR1D1, SOS1, PTN, PCSK9, KDM3A, THBS1, IL6, PTPRE, HCLS1, PDK4, FBN1, ATP1A3, ANXA1, STAT1, PTGFR, ANXA3, ANXA2, GJB2, CYBA, RAB31, MED30, SP1, DUSP1, PRLR, FYN, AKR1B1, ABCC2, IGFBP1, ATP6V0A4	1.4	6.9e-06
GO:0038127	ERBB signaling pathway	39	1.7	MMP9, AFAP1L2, FER, SOX9, GPRC5A, TGFB1, IQGAP1, SPRY2, PTK2, SPRY1, FAM83A, PTK6, SOS1, PIK3CA, SHC3, NRG1, ERRFI1, CEACAM1, RHBDF2, EGFR, HSP90AA1, EFEMP1, CBL, ERBIN, ITGA1, SOCS4, PTPN12, PLAUR, PTPN11, DOK1, PLCE1, EREG, EPS8, ZFYVE28, SH3KBP1, ADAM17, HBEGF, AREG, MVP	2.1	4.4e-06
GO:0001570	vasculogenesis	24	1	CAV1, MYO1E, TIPARP, TGFBR2, TEAD2, FZD4, JUNB, EPHA2, TGFB1, ZFP36L1, HHEX, PTK2, NOTCH1, ADM, HEG1, QKI, HAS2, YAP1, TIE1, SETD2, NKX2-5, ENG, RASA1, CEACAM1	2.7	3.1e-06
GO:0003158	endothelium development	32	1.4	GJA1, STARD13, S1PR3, S1PR1, EZR, PLOD3, PPP1R12A, HEG1, PTN, AFDN, MSN, VEZF1, NRG1, COL18A1, BMP4, ICAM1, ROCK1, ROCK2, MET, PDE4D, MYADM, STK4, NOTCH1, ACVR2B, PDE2A, CLIC4, ID1, LAMA5, STC1, ENG, TJP2, ACVR1	2.3	4.1e-06
GO:0043491	protein kinase B signaling	38	1.6	CSF3, GCNT2, PDGFA, IL18, SOX9, TCF7L2, TGFB1, SETX, SEMA5A, ZFP36L1, AKR1C3, SPRY2, PTK2, MEIS3, MC1R, HPSE, GATA3, ILK, PIK3CA, ADAM8, NRG1, THBS1, PIK3CG, EGFR, IL6, TGFBR1, HCLS1, AXL, CD40, RICTOR, GAS6, EPHA2, PLK3, F3, CPNE1, HBEGF, MST1R, KLF4	2.1	4.7e-06
GO:0072073	kidney epithelium development	38	1.6	MEF2C, FGFR1, NOG, ADAMTS16, SOX9, SDC4, GLI3, TGFB1, IQGAP1, LIF, SPRY1, OSR1, FAT4, GATA3, WNK4, PAX8, ILK, YAP1, FGF1, BMP4, BMP2, PODXL, MYO1E, EFNB2, SIX2, SMAD3, BASP1, SIX4, WWTR1, STAT1, SLIT2, FMN1, EPHA4, NOTCH1, LAMA5, TACSTD2, SIX1, FOXC1	2.1	4.7e-06
GO:0010811	positive regulation of cell-substrate adhesion	31	1.3	ZC3HAV1, IFITM1, IFITM2, IFITM3, OAS3, CXCL8, DEK, OAS1, EEA1, APOBEC3C, ISG20, APOBEC3D, ISG15, PCBP1, TRIM6, TOP2A, TNIP1, BST2, ROCK2, DDB1, PKN2, IFI16, HMGA2, GAS6, SRPK1, STOM, PLSCR1, NOTCH1, OASL, IFIT1, ATG16L2	2.3	4.1e-06
GO:0019079	viral genome replication	31	1.3	CSF1, HACD1, EDIL3, SDC4, CCL28, ABI3BP, IQGAP1, ILK, PTN, COL8A1, FN1, CYR61, ROCK1, CCDC80, SMAD3, S100A10, CDK6, ITGA3, PRKCE, DOCK5, MYADM, FLNA, NDNF, PPM1F, FMN1, VEGFC, UNC13D, CRKL, ITGA6, ITGA5, HAS2	2.3	4.1e-06
GO:0014812	muscle cell migration	23	1	PLAT, ROCK1, ANXA1, ITGA2, LPAR1, ITGB3, SIX4, DOCK5, IQGAP1, SLIT2, DOCK4, NOV, LRP1, SIX1, SERPINE1, ILK, HAS2, NFE2L2, PDGFD, IGFBP3, PLAU, GSTP1, PARVA	2.7	3.7e-06
GO:0043406	positive regulation of MAP kinase activity	51	2.2	MEF2C, PDGFA, EDN1, IQGAP3, CSPG4, TLR4, LPAR1, TLR6, TGFB1, IQGAP1, MAP3K7, NOD1, SAA1, MDFIC, TIAM1, CXCR4, ILK, PDGFC, PDGFD, PAK1, NRG1, FGF1, ADAM8, EGFR, PIK3CG, IRAK2, CD40, SPAG9, PLCE1, RIPK1, PDE5A, MST1R, LRRK2, WNT5A, FGFR1, ADORA2B, C5, AKAP13, THBS1, TRAF6, FZD8, BMP2, ITGA1, FZD4, PTPN11, DUSP5, AJUBA, EPHA4, MAPK14, DUSP7, DUSP6	1.9	6.3e-06
GO:0030099	myeloid cell differentiation	72	3.1	MEF2C, ARID4A, MMP9, PPARG, FAM20C, FSTL3, TLR4, TGFB1, IL11, IL31RA, SMAP1, GAB2, ISG15, GATA3, CASP8, PTBP3, OGT, CEACAM1, BATF3, ZFP36, PRKCA, RBFOX2, BATF2, SH3PXD2A, RELB, LEF1, ACTN1, CDK6, RB1, IFI16, MYH9, SIGLEC15, JUNB, INHBA, HHEX, CAMK4, RIPK1, CA2, CSF3, CSF2, CSF1, PML, NFKBIA, LIF, ZFP36L1, MEIS2, UBASH3B, DYRK3, PAFAH1B1, RUNX1, TRAF6, ERCC2, BMP4, CEBPB, EPAS1, HCLS1, KLF10, FBN1, TGFBR2, NCKAP1L, EPHA2, ANXA2, PTPN11, CASP10, PDE2A, ETS1, MAPK14, TMOD3, PIP4K2A, KLF2, RBM15, TOB2	1.7	7.3e-06
GO:0007411	axon guidance	52	2.2	NRP2, NOG, PLXNA2, L1CAM, GLI3, TGFB2, NRCAM, BDNF, ROBO1, GATA3, SEMA7A, SEMA3E, SEMA3C, SEMA3A, EGR2, KIF5B, EFNB2, VASP, SLIT2, SEMA4F, SEMA4C, SEMA4B, ANOS1, OPHN1, EXT1, WNT5A, PLXNC1, CDH4, EPHB2, SEMA5A, PTK2, EZR, SOS1, NKX2-1, B3GNT2, PLXND1, ETV4, FLRT3, FLRT2, KLF7, NTN4, DPYSL2, LAMA2, FEZF1, EPHA4, SEMA6B, FYN, CHN1, SPTBN1, APBB2, FEZ2, SPTAN1	1.9	6.5e-06
GO:0033002	muscle cell proliferation	40	1.7	MEF2C, FGFR1, NOG, PTGS2, MMP9, IL18, TBX20, EDN1, PPARG, GJA1, IL15, TGFB2, NOV, S1PR1, ILK, TGM2, PDGFD, TRAF6, NRG1, THBS1, NKX2-5, EGFR, BMP4, IL6, TGFBR2, ITGA2, STAT1, CYBA, NOTCH1, EREG, MAPK14, SIX1, AKR1B1, IL12A, HBEGF, FOXC1, TNFAIP3, IGFBP3, KLF4, GSTP1	2	5.8e-06
GO:0002697	regulation of immune effector process	69	2.9	PVR, MICB, IL27RA, ZC3HAV1, APLF, IL18, PTPN22, TLR4, IL15, FER, TGFB1, TGFB2, MAP3K7, CFP, SHB, CD96, TMEM173, AP1S2, GAB2, HTRA1, CLCF1, GATA3, SEMA7A, IL4R, TRIM6, HLX, DDX60, RABGEF1, CFH, CEACAM1, BST2, HLA-A, HERC5, HLA-B, CD40, NLRP3, HLA-E, UNC13D, MB21D1, IL12A, TNFAIP3, PROS1, WNT5A, AP1M1, ADORA2B, C3, C5, PML, HFE, IL7R, SEC14L1, STAT6, IRAK3, DOCK2, RAC2, TRAF6, DHX58, IL6, LGALS3, CFB, ANXA1, C4BPB, ATAD5, BIRC3, DDX58, CD55, IFIT1, FYN, CD59	1.7	7.6e-06
GO:0001764	neuron migration	35	1.5	MEF2C, NRP2, FGFR1, SDCCAG8, CDK5R2, TUBB2B, TBX20, GJA1, NRCAM, PTK2, GATA3, DNER, NKX2-1, PAFAH1B1, SEMA3A, MKL1, NRG1, DCLK1, ASPM, GPR173, SATB2, HSP90AA1, AXL, NR4A2, ITGA3, CELSR1, NKX6-1, GAS6, NDNF, DDIT4, FEZF1, NAV1, FYN, KIF20B, APBB2	2.2	5.5e-06
GO:0048545	response to steroid hormone	78	3.3	CREBRF, PPARA, PTGS2, IGFBP7, EDN1, PPARG, TLR2, RORA, AQP1, TGFB1, KANK2, TGFB2, ATP2B1, AKR1C3, DAB2, CTGF, PAK1, LOX, CRY1, ERRFI1, FOSL1, NR2F1, EGFR, ZFP36, RBFOX2, RARG, MED12, LEF1, RB1, ARNTL, FOSB, HMGA2, SLIT2, DDIT4, NPC1, SERPINF1, ADM, NCOA3, CATSPER1, STC1, CA2, TGFB1I1, CARM1, GSTP1, PAM, CAV1, FHL2, PAQR7, PAQR8, NR3C1, NR2C2, PAQR5, ZFP36L1, ZFP36L2, NR1D1, HNMT, PTN, KDM3A, THBS1, BMP4, TAF1, IL6, TGFBR2, NR4A2, ANXA1, ATP1A3, ANXA3, GJB2, CYP7B1, CYBA, NOTCH1, MED30, DUSP1, NEDD4, FBXO32, AREG, ABCC2, ENG	1.6	8.2e-06
GO:0008154	actin polymerization or depolymerization	46	2	CSF3, LIMA1, ARHGAP18, ABI2, FER, CCL26, SEMA5A, CCL24, ACTR2, CDC42EP2, CDC42EP1, GSN, TMSB15B, CAP1, WIPF1, CDC42EP3, RASA1, ICAM1, CAP2, SWAP70, MICAL2, HCLS1, NCKAP1L, TMSB10, ACTN2, RICTOR, PRKCE, MYADM, SLIT2, VASP, NCKAP1, FMN1, CORO1A, EPS8, PLEKHH2, GMFG, CFL2, CAPG, FHOD3, FCHSD2, TMOD3, SPTBN1, TMSB4X, FCHSD1, SH3BGRL3, SPTAN1	1.9	6.6e-06
GO:0035023	regulation of Rho protein signal transduction	34	1.5	DLC1, ARHGEF28, AKAP13, MYO9B, ABCA1, LPAR1, ITGB1, PLEKHG4, PLEKHG2, PLEKHG1, TIAM2, TIAM1, ROBO1, SOS1, SOS2, PLEKHG5, ARHGAP42, ARHGEF40, FGD6, ALS2CL, ARHGDIB, ARHGEF3, ARHGEF2, ARHGEF1, ARHGEF18, TRIO, ITGA3, ECT2, ARHGEF10, FARP1, DNMBP, RASGRF1, GPR17, ARAP3	2.2	5.7e-06
GO:0034504	protein localization to nucleus	75	3.2	XPO1, PTGS2, IL18, TLR2, PTPN22, TLR4, GLI3, TGFB1, GTSE1, TGFB2, NOV, AKR1C3, TMEM173, DAB2, TRIM8, RAE1, MDFIC, RAB23, TPR, EGFR, HSP90AA1, SIX2, SIX4, NLRP3, ECT2, PKIA, FLNA, HHEX, GNAQ, IPO7, SIX1, KPNA7, CNEP1R1, KPNA4, KPNA3, CSF3, APC2, NFKBIE, GLIS2, PPP3R1, PML, NFKBIA, SOX9, LIF, SEMA5A, NUP214, NUP50, BCL3, DCLK1, BMP4, NUP153, IL6, TAF3, HCLS1, TGFBR1, SPHK1, SUN2, LMNA, SMAD3, SNAI2, WWTR1, GAS6, FZD7, DDX58, CCT7, SYNE1, RGS20, SYNE2, CCT4, PDE2A, PRICKLE1, FYN, MAPK14, SPTBN1, TRIP6	1.6	8.6e-06
GO:0097485	sister chromatid segregation	52	2.2	NRP2, NOG, PLXNA2, L1CAM, GLI3, TGFB2, NRCAM, BDNF, ROBO1, GATA3, SEMA7A, SEMA3E, SEMA3C, SEMA3A, EGR2, KIF5B, EFNB2, VASP, SLIT2, SEMA4F, SEMA4C, SEMA4B, ANOS1, OPHN1, EXT1, WNT5A, PLXNC1, CDH4, EPHB2, SEMA5A, PTK2, EZR, SOS1, NKX2-1, B3GNT2, PLXND1, ETV4, FLRT3, FLRT2, KLF7, NTN4, DPYSL2, LAMA2, FEZF1, EPHA4, SEMA6B, FYN, CHN1, SPTBN1, APBB2, FEZ2, SPTAN1	1.8	7.4e-06
GO:0000819	neuron projection guidance	52	2.2	KIF23, PAM, KIFC1, XPO1, KIF4A, PRC1, SLF2, TTK, AHCTF1, RANGAP1, AURKB, CEP55, WAPL, MAP10, NIPBL, RAD21, INCENP, CENPC, BUB1, PAFAH1B1, TPR, TOP2A, BUB3, STAG1, ERCC6L, APC, KIF14, CKAP5, DLGAP5, PAPD7, KIF18A, CENPF, KIF18B, ESPL1, CENPE, PIBF1, SPDL1, RB1, UBE2C, CDC27, SMC2, SMC3, ATM, CENPI, SMC4, ATRX, DUSP1, SGO2, SGO1, KNL1, CLIP1, PDCD6IP	1.8	7.4e-06
GO:0003007	heart morphogenesis	53	2.3	DLC1, MEF2C, NOG, TBX20, GJA1, ANKRD1, TGFB1, TGFB2, S1PR1, GATA3, ILK, SEMA3C, YAP1, NRG1, CYR61, MICAL2, MIB1, XIRP2, SIX1, FOXC1, HAS2, PARVA, ACVR1, WNT5A, FHL2, SOX9, PTK2, NIPBL, FAT4, SOS1, HEG1, PLXND1, NKX2-5, BMP4, FLRT2, BMP2, ACTC1, TGFBR1, TGFBR2, ASXL1, SMAD3, TEAD2, FZD2, SNAI2, PPP1R13L, COL5A1, SHOX2, NOTCH2, NOTCH1, DKK1, NEDD4, RBM15, ENG	1.8	7.6e-06
GO:0050727	regulation of inflammatory response	67	2.9	PPARA, PTGS2, LDLR, OSMR, IL6ST, IL18, PPARG, TLR2, TLR4, IL15, RORA, IL17RA, NOV, CFP, EDNRB, CASP4, SAA1, GATA3, SEMA7A, SERPINE1, CFH, RABGEF1, MGLL, ZYX, ADAM8, FANCA, TNIP1, NT5E, ZFP36, PIK3CG, EGFR, GBP5, PTGER4, SOCS3, NLRP3, NLRP1, SERPINF1, GPR17, TNFAIP3, PROS1, GSTP1, WNT5A, ADORA2B, C3, C5, GPSM3, CCL26, CCL24, TGM2, ADAMTS12, IL6, IL1RL1, CFB, ANXA1, ITGA2, SMAD3, C4BPB, RICTOR, BIRC3, CD55, PDE2A, MAPK13, ETS1, CD59, MAPK14, METRNL, KLF4	1.7	8.6e-06
GO:0090183	regulation of kidney development	20	0.9	EGR1, BMP4, NOG, PDGFA, SIX2, SIX4, BASP1, SOX9, STAT1, WWTR1, TGFB1, LIF, OSR1, FAT4, TACSTD2, GATA3, PAX8, SIX1, YAP1, PDGFD	2.9	4.2e-06
GO:0008361	regulation of cell size	43	1.8	WNT5A, PLXNC1, LRRC8A, PLXNA2, TNFRSF12A, TRPV2, CRABP2, EDN1, IQGAP3, L1CAM, IL7R, AQP1, CDH4, SEMA5A, NRCAM, BDNF, WDR36, EZR, MACF1, SEMA7A, BCL11A, SEMA3E, ILK, SEMA3C, PAFAH1B1, MSN, SEMA3A, PLXND1, NRG1, GOLGA4, ANO6, FN1, HSP90AA1, RARG, SLC12A4, MAP1B, DPYSL2, NKX6-1, KCNN4, SEMA6B, SEMA4F, SEMA4C, SEMA4B	2	7.4e-06
GO:0045892	negative regulation of transcription, DNA-templated	190	8.1	MEF2C, XPO1, NOG, MEF2A, BTRC, FST, ZNF451, EDN1, ANKRD1, AURKB, TGFB1, KANK2, DAB2, MDFIC, GATA3, FOXF2, DDX20, DAP, CRY1, AKIRIN2, RBFOX2, PTPRK, SATB1, SATB2, RARG, RCOR1, RELB, RBL1, HMG20A, HES7, UBR2, ARNTL, SIX4, BASP1, MECOM, DCAF1, PKIA, AHR, JUNB, HHEX, UHRF1, UHRF2, SIX1, PRDM5, PRDM1, NFE2L3, ZNF438, WNT5A, FGFR1, CAV1, ELK3, SOX9, TAGLN3, MEIS2, TCERG1, NIPBL, HEXIM1, NKX2-1, SKIL, BHLHE40, TRAF6, RUNX1, NKX2-5, RUNX2, HELLS, MUC1, BMP4, KLF5, BMP2, TAF3, KLF12, KLF10, ASXL1, LMCD1, NR4A2, ATAD2, SMAD3, SMYD2, NKX6-1, GAS6, FOXP2, SHOX2, FEZF1, HOXB3, NOTCH1, IFI27, PLK3, PRICKLE1, NEDD4, ETS2, JAZF1, HIST1H3C, DNMT1, SMURF2, KAT6B, HDAC9, ENG, NCOR2, KLF4, BACH1, CREBRF, ZNF488, PPARA, RSF1, FOXA2, FOXK1, ARID4A, E2F7, TBX20, PPARG, WWC2, ZEB2, PAWR, ZEB1, RLIM, GLI3, ZBTB38, EDNRB, OSR1, TRIM6, PCGF6, SOX15, TPR, PLCB1, NRG1, BHLHE41, LOXL2, NR2F1, BATF3, ZNF281, EGR1, ZFP36, ATF7IP, SP100, LEF1, SPEN, FOSB, IFI16, RB1, MXD1, HMGA2, HMGA1, FLNA, PPM1F, ACVR2B, EREG, NAB2, NAB1, PPP1R15A, GLIS3, BTAF1, GLIS2, PML, FHL2, CIC, TCF7L2, ZBTB18, HIC1, STAT6, EZR, NR1D1, BCL11A, BCL3, NFATC2, ETV3, FZD8, ZBTB7A, CEBPB, JARID2, HCLS1, YWHAB, CENPF, DACH1, STAT1, WWTR1, SNAI2, PPP1R13L, GPS2, AJUBA, ATRX, ATXN1, DKK3, DKK1, PHF19, ZBED6, PDE2A, ID1, ZBTB4, IRF1, RBM15	1.3	1.2e-05
GO:0046580	negative regulation of Ras protein signal transduction	17	0.7	STAMBP, DLC1, STMN3, FBP1, ITGA3, TIMP2, ITGB1, TGFB2, RASAL2, SPRY2, SPRY1, ARHGAP42, RABGEF1, RASA3, ARAP3, RASA1, RASA2	3.3	3.6e-06
GO:0045185	maintenance of protein location	29	1.2	TLN1, CAV1, LTBP1, TLN2, NFKBIE, HK2, PML, NFKBIA, HK1, EZR, VPS13C, GSN, TMSB15B, BCL3, SRGN, TAF3, FBN1, YWHAB, SUN2, SUN3, TMSB10, SHANK1, FLNB, FLNA, SYNE3, SYNE1, SYNE2, SPAG4, TMSB4X	2.3	6.4e-06
GO:0050770	regulation of axonogenesis	42	1.8	WNT5A, PLXNC1, PLXNA2, TNFRSF12A, TRPV2, CRABP2, L1CAM, CDH4, EPHB2, SEMA5A, NRCAM, PTK2, BDNF, WDR36, MACF1, TIAM1, ROBO1, SEMA7A, BCL11A, SEMA3E, ILK, SEMA3C, PAFAH1B1, SKIL, SEMA3A, PLXND1, NRG1, GOLGA4, FN1, ARHGEF1, MAP1B, DPYSL2, NKX6-1, SLIT2, SHOX2, EPHA4, SEMA6B, SEMA4F, SEMA4C, CHN1, SEMA4B, LRP4	2	8.1e-06
GO:0010243	response to organonitrogen compound	140	6	MEF2C, LYPD1, PTGS2, ADCY7, EDN1, TLR2, PTPN22, RANGAP1, AQP1, IQGAP1, TGFB1, GSTM2, TIAM1, CTGF, PDE4B, PIK3CA, PDGFC, ASPH, PDGFD, OGT, CRY1, EGFR, PIK3CG, PID1, RNLS, IRS2, SOCS3, C2CD5, UBR2, ACTN2, PDE4D, IRS1, JUNB, HHEX, THBD, STC1, LRRK2, TNFAIP3, CAV2, CAV1, BLM, GNAI2, GNAI1, NFKBIA, TIMP4, SOX9, TIMP1, IRAK3, PTK2, HNMT, KLF5, TAF1, KLF10, NR4A2, ERBIN, ITGA2, KCNK1, NKX6-1, PTPN11, P2RX5, NOTCH1, CD55, UCP2, DNMT1, CHRNB1, AREG, KLF2, HDAC9, NCOR2, KLF4, PPARA, KYNU, TACR3, CPEB2, PPARG, GJA1, FER, ZEB1, ACVR1C, NOD1, CASP4, PAK1, FOSL1, ERRFI1, CHUK, CEACAM1, GPR173, EGR1, ICAM1, ARHGEF2, EGR2, HSP90AA1, MMP19, CDC5L, FOSB, PRKCE, LPIN1, NLRP1, SLIT2, EREG, ADM, SORT1, GNB4, CA2, CARM1, GSTP1, GNG11, PHIP, ZFP36L1, HRH1, EZR, SOS1, PTN, PCSK9, IL6, GLRB, PTPRE, CEBPB, COL4A1, GNAO1, PDK4, FBN1, ANXA1, DPYSL2, STAT1, CAPN2, ITPR2, CYBA, RAB31, SP1, DUSP1, PDE2A, PRLR, FYN, ID1, MAPK14, AKR1B1, IGFBP1, ABCC2, ATP6V0A4	1.4	1.3e-05
GO:0032102	negative regulation of response to external stimulus	59	2.5	PPARA, MICB, PDGFA, PPARG, EDN1, GJA1, RORA, KANK2, NOV, SERPINE2, SAA1, ROBO1, HTRA1, GATA3, SEMA7A, SEMA3E, SERPINE1, RABGEF1, SEMA3C, SEMA3A, NT5E, CEACAM1, ZFP36, PTGER4, SOCS3, NLRP3, SLIT2, PLAUR, THBD, SERPINF1, SEMA4F, SEMA4C, SEMA4B, GPR17, PRDM1, TNFAIP3, PROS1, GSTP1, WNT5A, C5, SEC14L1, SEMA5A, UBASH3B, INPP5F, THBS1, DHX58, PLAT, SMAD3, SNAI2, ANXA2, EPHA4, NOTCH1, IFIT1, SEMA6B, ETS1, METRNL, PHLDB2, KLF4, PLAU	1.8	9.6e-06
GO:0001885	endothelial cell development	21	0.9	COL18A1, ICAM1, ROCK1, ROCK2, MET, PDE4D, MYADM, S1PR3, EZR, PDE2A, CLIC4, ID1, PLOD3, PPP1R12A, HEG1, AFDN, STC1, MSN, VEZF1, ENG, TJP2	2.8	5e-06
GO:0051222	positive regulation of protein transport	90	3.8	CREBRF, PTGS2, IL18, XPO4, ANO1, TLR2, PTPN22, GJA1, TLR4, ANKRD1, GLI3, TGFB1, IL17RA, GTSE1, TGFB2, TMEM173, DAB2, SAA1, GATA3, TRIM6, IL4R, IL1RAP, NBPF3, CEP290, ASPH, TPR, ADAM8, NRG1, EGFR, IRS2, HSP90AA1, KIF5B, PTGER4, C2CD5, ZDHHC8, UGCG, RPH3AL, NLRP3, HLA-E, PRKCE, ECT2, NLRP1, FLNA, STOM, VEGFC, RGCC, HHAT, PAEP, CSF3, WNT5A, ABLIM3, C5, GSDMD, PPP3R1, SFN, TCF7L2, SEMA5A, EZR, HNMT, RAC2, SH3GLB1, MTCL1, TMEM30A, BMP4, CARD8, IL6, IL1RL1, HCLS1, TGFBR1, SPHK1, SMAD3, NLGN2, PRR5L, NKX6-1, GAS6, DDX58, KCNN4, LRP1, PLK3, ICE1, MAPK14, CD58, CD274, KIF20B, SPTBN1, TCAF2, TCAF1, TRIP6, SLC17A9, NLRP10	1.6	1.2e-05
GO:0051146	striated muscle cell differentiation	56	2.4	MEF2C, MEF2A, EDN1, ANKRD1, TGFB1, DMPK, FLT3LG, NOV, BDNF, IL4R, BHLHE41, NRG1, SIK1, CHUK, MYH3, EFNB2, LEF1, ACTN2, RB1, SIX4, MYH9, FLNC, MMP14, NEXN, SPAG9, CFL2, FHOD3, SORT1, ADAM12, ACVR1, CAV2, FHL2, AKAP13, ITGB1, DNER, CYP26B1, OBSL1, NFATC2, EHD1, NKX2-5, EHD2, BMP4, BMP2, RBM24, ACTC1, LMNA, CAPN2, SHOX2, NOTCH1, DKK1, MYPN, MAPK14, MYH11, TMOD3, CHRNB1, HDAC9	1.8	1.1e-05
GO:0033036	macromolecule localization	423	18.1	LTBP1, PTGS2, LTBP2, PLEKHM1, REP15, RANGAP1, MALL, RAE1, ADAM8, PTPRK, GBP5, TTC7A, KIF5B, ROCK1, ROCK2, UGCG, MYH9, NME4, NPC1, ADAMTS9, SPAG4, CCDC93, NFKBIE, HFE, AHCTF1, NFKBIA, ARFGEF2, RAC2, EFR3A, OBSL1, SPNS2, TGFBR1, SPHK1, PIBF1, SPDL1, ATM, GAS6, SYNE3, SYNE1, APOL1, SYNE2, TCAF2, TCAF1, MARCKS, SMURF1, SYTL3, APOL6, CREBRF, FOXA2, KCNAB2, LDLR, ATP10D, RTN2, LATS2, GTSE1, AP1S2, IL4R, SERPINA5, IL1RAP, QKI, WDR35, CEACAM1, RAP2A, ARHGEF2, STX2, ZDHHC8, PGAP1, NECTIN3, KIAA0586, BBS12, RFTN1, FLNB, MYADM, FLNA, INHBA, GNAQ, OSBPL10, TMSB4X, CSF3, APC2, C3, EXOC8, C5, PML, HK2, HK1, NUP214, EZR, SLCO3A1, ACSL4, PCSK5, EXOC2, TBC1D2, IL6, LMNA, WWTR1, MID1, ATRX, LRP1, PDE2A, CSNK1E, LRP2, PHLDB2, NLRP10, LRP4, XPO1, RAB9B, AP4E1, XPO5, XPO4, IL18, TSPAN5, TGFB1, IL17RA, IQGAP1, TGFB2, VCL, NRCAM, DAB2, ANK1, ANK2, MDFIC, SLC2A1, PITPNC1, ASPH, EGFR, IRS2, ACTN4, SIX2, TMSB10, ACTN2, SIX4, HLA-E, BICD2, PKIA, IRS1, HHEX, SIX1, PDCD6IP, LRRK2, TNFAIP3, TNFAIP2, SSC5D, PAM, AFTPH, SLF2, ABCA1, ABCA5, WAPL, NIPBL, SH3TC2, TRAF6, TMEM30A, TAF3, CUBN, RAB8B, SMG6, ERBIN, SMG1, SHANK1, DDX58, NMT1, PLK3, TRIP6, ANO1, AKR1C3, FRMD6, TRIM8, TRIM6, CASP8, DLG4, NBPF3, NRG1, ANO6, SEC24D, RHOG, KIF14, PTGER4, KTN1, RB1, IPO7, HHAT, MCC, AP1M1, ABLIM3, SNX21, PAFAH1B1, SNX24, EHD1, VPS36, EHD2, DCLK1, FBN1, ANXA1, ANXA2, AJUBA, SLCO1B3, IFIT1, ID1, SLCO1B1, SNX33, DMBT1, LYPD1, RAB3GAP2, SEC31B, PITPNB, EDN1, PTPN22, AURKA, AURKB, NOV, BDNF, VPS13C, PLOD3, WNK4, LCAT, RAB23, CEP290, RAPGEF4, CRY1, OPTN, CD40, VEGFC, RGCC, NPTN, TBC1D8B, GSDMD, AKAP12, IGF2BP2, IGF2BP3, RIMS2, SEMA5A, LIF, TRAM2, HNMT, MACF1, NUP50, AGRN, STX11, FCHO2, RHBDF2, BMP4, OSBPL3, IL1RL1, TP53BP2, OSBPL6, PTPN14, S100A10, SMAD3, CELSR1, NKX6-1, EPHA2, PTPN11, CCT7, NOTCH1, PLA2G4A, IFI27, CCT4, ICE1, LAMA5, CD58, STEAP3, PPARA, MYO7A, FERMT2, PPARG, GJA1, GLI3, CANX, HSPH1, SAA1, CHST11, TMSB15B, MTBP, AGAP2, GOLGA4, AP3B1, ZFP36, STX1A, RPH3AL, RAB11FIP5, CNEP1R1, PARD3, SFN, ZFP36L1, PLIN2, NR1D1, CHM, BCL3, UGT8, THBS1, ETV5, HCLS1, YWHAB, NLGN2, SNAI2, ITPR3, FZD4, ITPR1, FZD7, ITPR2, RAB32, RAB31, PRELID2, FYN, KNL1, FBLN5, MAPK14, RAB34, ABCC3, KIF20B, RAB38, ABCC2, ATP6V0A4, SLC15A4, SLC15A3, TLR2, TTK, TLR4, ANKRD1, PMAIP1, TLR6, RAD21, STARD4, TBC1D12, TIAM1, GATA3, ANKRD50, RABGEF1, MX2, PID1, C2CD5, ARNTL, KIAA0753, TBC1D22A, TNS4, MAP4K4, LRP10, CLIP1, PAEP, MVP, GBP1, WNT5A, FRAS1, SNX9, CAV1, SNAP91, MCL1, CTSA, ITGB2, ITGB3, SOX9, ZMYND8, ITGB1, ITGAV, SRGN, FN1, CARD8, CKAP5, LIN7C, BRCA2, ITGA2, ITGA3, REEP1, REEP2, CORO1C, PRICKLE1, UCP2, NEDD4, CD274, SPTBN1, ATG16L2, TLN1, TLN2, ACVR1C, TMEM173, GSN, NECAP2, CNTNAP1, MSN, TPR, ATP8B3, PRKCA, EGR2, HSP90AA1, SP100, NLRP3, PRKCE, ECT2, NLRP1, STOM, ACVR2B, KPNA7, KPNA4, KPNA3, PPP1R15A, EXOC6B, GLIS2, PPP3R1, CEP55, C5ORF42, TCF7L2, SH3GLB1, TAP2, POU2F2, PTN, MTCL1, SCG5, PLA2R1, SCG2, GLRB, NUP153, RUFY1, SUN2, KIF18A, CENPF, SUN3, PRR5L, KCNN4, RGS20, LIPG, SETD2, SLC17A9	1.2	1.8e-05
GO:0008104	protein localization	373	15.9	LYPD1, RAB3GAP2, SEC31B, LTBP1, LTBP2, PTGS2, PLEKHM1, REP15, PTPN22, AURKA, RANGAP1, AURKB, NOV, BDNF, MALL, VPS13C, RAE1, PLOD3, WNK4, RAB23, CEP290, RAPGEF4, ADAM8, PTPRK, GBP5, TTC7A, KIF5B, ROCK1, ROCK2, UGCG, OPTN, CD40, MYH9, VEGFC, NPC1, ADAMTS9, SPAG4, RGCC, NPTN, TBC1D8B, CCDC93, NFKBIE, GSDMD, AKAP12, NFKBIA, AHCTF1, HFE, RIMS2, ARFGEF2, LIF, SEMA5A, TRAM2, RAC2, HNMT, MACF1, NUP50, EFR3A, OBSL1, AGRN, STX11, FCHO2, RHBDF2, BMP4, IL1RL1, TP53BP2, TGFBR1, SPHK1, PTPN14, S100A10, SMAD3, PIBF1, SPDL1, CELSR1, NKX6-1, EPHA2, GAS6, PTPN11, CCT7, SYNE3, NOTCH1, IFI27, SYNE1, SYNE2, CCT4, LAMA5, ICE1, CD58, TCAF2, MARCKS, TCAF1, SYTL3, SMURF1, CREBRF, STEAP3, KCNAB2, FOXA2, MYO7A, FERMT2, PPARG, GJA1, GLI3, CANX, RTN2, LATS2, GTSE1, HSPH1, AP1S2, SAA1, IL4R, IL1RAP, TMSB15B, MTBP, WDR35, AGAP2, GOLGA4, AP3B1, RAP2A, ARHGEF2, STX1A, STX2, ZDHHC8, PGAP1, RPH3AL, NECTIN3, KIAA0586, BBS12, RFTN1, FLNB, MYADM, FLNA, RAB11FIP5, GNAQ, CNEP1R1, TMSB4X, CSF3, PARD3, APC2, EXOC8, C5, PML, HK2, HK1, SFN, NUP214, EZR, NR1D1, CHM, BCL3, UGT8, PCSK5, ETV5, EXOC2, TBC1D2, IL6, HCLS1, LMNA, YWHAB, NLGN2, WWTR1, MID1, ITPR3, SNAI2, ITPR1, FZD7, ITPR2, ATRX, RAB32, RAB31, LRP1, PDE2A, CSNK1E, FYN, KNL1, FBLN5, MAPK14, RAB34, KIF20B, RAB38, SLC15A4, LRP2, ATP6V0A4, SLC15A3, PHLDB2, LRP4, NLRP10, XPO1, RAB9B, AP4E1, XPO5, IL18, XPO4, TSPAN5, TLR2, TTK, TLR4, ANKRD1, PMAIP1, TLR6, IL17RA, IQGAP1, TGFB1, TGFB2, VCL, NRCAM, DAB2, RAD21, ANK1, TBC1D12, ANK2, TIAM1, MDFIC, ANKRD50, GATA3, SLC2A1, RABGEF1, ASPH, MX2, EGFR, PID1, IRS2, ACTN4, C2CD5, SIX2, TMSB10, ACTN2, ARNTL, SIX4, KIAA0753, HLA-E, BICD2, IRS1, PKIA, TBC1D22A, TNS4, HHEX, MAP4K4, SIX1, CLIP1, PDCD6IP, PAEP, TNFAIP3, LRRK2, TNFAIP2, SSC5D, MVP, GBP1, WNT5A, FRAS1, SNX9, PAM, CAV1, AFTPH, SNAP91, MCL1, SLF2, CTSA, ITGB2, ABCA1, SOX9, ZMYND8, ITGB1, WAPL, NIPBL, TRAF6, SH3TC2, TMEM30A, SRGN, FN1, CARD8, TAF3, CUBN, RAB8B, ERBIN, BRCA2, LIN7C, ITGA2, ITGA3, REEP1, REEP2, SHANK1, DDX58, CORO1C, NMT1, PLK3, PRICKLE1, NEDD4, UCP2, CD274, SPTBN1, TRIP6, ATG16L2, TLN1, TLN2, ANO1, ACVR1C, AKR1C3, TMEM173, FRMD6, TRIM8, GSN, TRIM6, CASP8, NECAP2, NBPF3, DLG4, CNTNAP1, MSN, TPR, NRG1, SEC24D, RHOG, PRKCA, KIF14, EGR2, SP100, HSP90AA1, PTGER4, KTN1, RB1, NLRP3, PRKCE, ECT2, NLRP1, STOM, ACVR2B, IPO7, HHAT, KPNA7, MCC, KPNA4, KPNA3, PPP1R15A, EXOC6B, AP1M1, ABLIM3, GLIS2, PPP3R1, CEP55, C5ORF42, TCF7L2, SH3GLB1, TAP2, POU2F2, SNX21, PTN, MTCL1, SCG5, PAFAH1B1, SNX24, EHD1, VPS36, EHD2, DCLK1, SCG2, GLRB, NUP153, FBN1, ANXA1, SUN2, RUFY1, KIF18A, SUN3, CENPF, PRR5L, ANXA2, AJUBA, KCNN4, RGS20, IFIT1, ID1, SNX33, SLC17A9, DMBT1	1.2	1.7e-05
GO:1903507	negative regulation of nucleic acid-templated transcription	196	8.4	MEF2C, NOG, MEF2A, FST, EDN1, AURKB, FOXF2, CRY1, PTPRK, RARG, RCOR1, HMG20A, UBR2, DCAF1, MECOM, UHRF1, UHRF2, PRDM5, PRDM1, TAGLN3, HEXIM1, NKX2-1, NKX2-5, BMP4, KLF5, BMP2, KLF12, KLF10, ASXL1, SMAD3, SMYD2, GAS6, NKX6-1, SHOX2, IFI27, NOTCH1, ETS2, JAZF1, SMURF2, KAT6B, ENG, KLF4, NCOR2, BACH1, CREBRF, ZNF488, PPARA, FOXA2, TBX20, PPARG, ZEB2, ZEB1, RLIM, GLI3, ZBTB38, EDNRB, BHLHE41, NR2F1, ZFP36, BATF3, ZNF281, ATF7IP, SPEN, FOSB, MXD1, FLNA, EREG, NAB2, NAB1, PML, FHL2, WTIP, CIC, ZBTB18, STAT6, EZR, NR1D1, BCL11A, NPAT, BCL3, ETV3, FZD8, JARID2, HCLS1, YWHAB, SNAI2, WWTR1, STAT1, ATRX, DKK3, DKK1, PHF19, PDE2A, ZBTB4, RBM15, TOB2, XPO1, BTRC, ZNF451, ANKRD1, TGFB1, KANK2, DAB2, CASP8AP2, MDFIC, GATA3, DAP, DDX20, AKIRIN2, RBFOX2, SATB1, SATB2, RELB, RBL1, HES7, BASP1, SIX4, ARNTL, PKIA, AHR, JUNB, HHEX, SIX1, NFE2L3, ZNF438, WNT5A, FGFR1, CAV1, ELK3, SOX9, TCERG1, NIPBL, MEIS2, SKIL, BHLHE40, RUNX1, TRAF6, RUNX2, HELLS, MUC1, TAF3, LMCD1, NR4A2, ATAD2, FOXP2, HOXB3, FEZF1, PLK3, PRICKLE1, NEDD4, DNMT1, HIST1H3C, HDAC9, RSF1, ARID4A, FOXK1, E2F7, WWC2, PAWR, OSR1, PCGF6, TRIM6, SOX15, YAP1, TPR, NRG1, LOXL2, PLCB1, EGR1, SP100, LEF1, RB1, IFI16, HMGA2, HMGA1, PPM1F, ACVR2B, PPP1R15A, BTAF1, GLIS3, GLIS2, TCF7L2, HIC1, CDYL, NFATC2, ZBTB7A, CEBPB, CENPF, DACH1, PPP1R13L, GPS2, ATXN1, AJUBA, ZBED6, ID1, IRF1	1.3	1.6e-05
GO:0043408	regulation of MAPK cascade	123	5.3	MEF2C, STK38, PDGFA, EDN1, CSPG4, IQGAP3, PTPN22, TLR4, LPAR1, TLR6, TGFB1, IQGAP1, IL11, TGFB2, MAP3K7, CD44, TIAM1, CTGF, MDFIC, SEMA7A, ILK, SPRED2, PDGFC, PELI2, PDGFD, RNF149, SPRED1, ADAM8, EGFR, PIK3CG, CD40, MECOM, MAP4K4, SPAG9, PLCE1, PDE5A, NPTN, MST1R, LRRK2, GBP1, WNT5A, TNFRSF6B, FGFR1, CAV2, CAV1, GCNT2, GNAI2, ADORA2B, AKAP13, ULK4, TIMP2, LIF, DUSP18, IRAK3, TRAF6, FN1, BMP4, BMP2, TGFBR1, ITGA1, GAS6, EPHA2, PTPN11, EPHA4, RGS4, ADRA1B, KLF4, SPRY4, SPRY2, KISS1, HSPH1, SPRY1, TNFRSF11B, NOD1, SAA1, CXCR4, PAK1, PLCB1, NRG1, FGF1, ERRFI1, TNIP1, CEACAM1, CYR61, IRAK2, PRKCA, ICAM1, RAP2A, PRKCE, INHBA, CRKL, RIPK1, SEMA4C, KSR1, GADD45B, GADD45A, GSTP1, TNFRSF25, C5, MAP3K7CL, TRIB2, CCL26, CCL24, EZR, MAP3K1, PAFAH1B1, THBS1, FZD8, IL6, MID1, FZD4, FZD7, GPS2, AJUBA, DUSP5, DUSP4, DUSP1, ID1, MAPK14, IGFBP3, DUSP7, IGFBP4, DUSP6	1.4	1.5e-05
GO:0010001	glial cell differentiation	44	1.9	ZNF488, FGF5, PARD3, NOG, IL6ST, VIM, PPARG, TLR2, TLR4, LPAR1, SOX9, GLI3, TGFB1, LIF, SERPINE2, CXCR4, CLCF1, DNER, ILK, NKX2-1, NDRG1, AFDN, SH3TC2, NRG1, ERCC2, EGFR, BMP2, EGR2, MED12, LEF1, CDK6, NLGN3, HMGA2, ARHGEF10, NKX6-1, PTPN11, LAMA2, PRDM8, EPHA4, NOTCH1, NAB2, NAB1, MYRF, GSTP1	1.9	1.1e-05
GO:2000351	regulation of endothelial cell apoptotic process	17	0.7	COL18A1, ICAM1, CD40, NDNF, GAS6, IL11, SEMA5A, AKR1C3, GATA3, SERPINE1, RGCC, NFE2L2, THBS1, TNFAIP3, ANO6, ANGPTL4, SCG2	3.2	5.4e-06
GO:0045071	negative regulation of viral genome replication	19	0.8	BST2, IFITM1, ZC3HAV1, IFITM2, IFITM3, OAS3, OAS1, IFI16, HMGA2, SRPK1, APOBEC3C, ISG20, APOBEC3D, PLSCR1, OASL, IFIT1, ISG15, TRIM6, TNIP1	3	6.5e-06
GO:1902679	negative regulation of RNA biosynthetic process	198	8.5	MEF2C, NOG, MEF2A, FST, EDN1, AURKB, FOXF2, CRY1, PTPRK, RARG, RCOR1, HMG20A, UBR2, DCAF1, MECOM, UHRF1, UHRF2, PRDM5, PRDM1, TAGLN3, HEXIM1, NKX2-1, NKX2-5, BMP4, KLF5, BMP2, KLF12, KLF10, ASXL1, SMAD3, SMYD2, GAS6, NKX6-1, SHOX2, NOTCH1, IFI27, ETS2, JAZF1, SMURF2, KAT6B, ENG, KLF4, NCOR2, BACH1, CREBRF, ZNF488, PPARA, FOXA2, TBX20, PPARG, ZEB2, ZEB1, RLIM, GLI3, ZBTB38, EDNRB, BHLHE41, NR2F1, ZFP36, BATF3, ZNF281, ATF7IP, SPEN, FOSB, MXD1, FLNA, EREG, NAB2, NAB1, PML, FHL2, WTIP, CIC, ZBTB18, STAT6, EZR, NR1D1, BCL11A, NPAT, BCL3, ETV3, FZD8, JARID2, HCLS1, YWHAB, SNAI2, WWTR1, STAT1, ATRX, DKK3, DKK1, PHF19, PDE2A, ZBTB4, RBM15, TOB2, XPO1, BTRC, ZNF451, ANKRD1, TGFB1, KANK2, DAB2, CASP8AP2, MDFIC, GATA3, DAP, DDX20, AKIRIN2, RBFOX2, SATB1, SATB2, RELB, RBL1, HES7, BASP1, SIX4, ARNTL, PKIA, AHR, JUNB, HHEX, SIX1, NFE2L3, ZNF438, WNT5A, FGFR1, CAV1, IFITM3, ELK3, SOX9, TCERG1, NIPBL, MEIS2, SKIL, BHLHE40, RUNX1, TRAF6, RUNX2, HELLS, MUC1, TAF3, LMCD1, NR4A2, ATAD2, FOXP2, HOXB3, FEZF1, PLK3, PRICKLE1, NEDD4, DNMT1, HIST1H3C, HDAC9, RSF1, ARID4A, FOXK1, E2F7, WWC2, PAWR, OSR1, TRIM8, PCGF6, TRIM6, SOX15, YAP1, TPR, NRG1, LOXL2, PLCB1, EGR1, SP100, LEF1, RB1, IFI16, HMGA2, HMGA1, PPM1F, ACVR2B, PPP1R15A, BTAF1, GLIS3, GLIS2, TCF7L2, HIC1, CDYL, NFATC2, ZBTB7A, CEBPB, CENPF, DACH1, PPP1R13L, GPS2, ATXN1, AJUBA, ZBED6, ID1, IRF1	1.3	1.9e-05
GO:0018105	peptidyl-serine phosphorylation	55	2.3	CLSPN, STK38, TTK, AURKA, AURKB, CLK1, LATS2, TGFB1, IL11, DMPK, SPRY2, CD44, PKN3, TRIM6, ILK, PIK3CA, MASTL, PAK1, AKT3, PRKCA, SGK1, PKN2, PDE4D, PRKCE, HMGA2, STK4, DDIT4, PPM1F, MAST4, CAMK4, RIPK1, LRRK2, PPP1R15A, PRKD3, WNT5A, CSF3, CAV1, LIF, STK38L, DCLK1, TAF1, IL6, TGFBR1, HCLS1, TGFBR2, CSNK1A1L, SMG1, RICTOR, GAS6, ATM, DKK1, CSNK1E, MAPK13, MAPK14, BCAR3	1.8	1.3e-05
GO:2000027	regulation of organ morphogenesis	56	2.4	NOG, PDGFA, EDN1, TGFB1, TGFB2, DAB2, SPRY1, TNFRSF11B, TIAM1, GATA3, PAX8, FGF1, CEACAM1, MED12, SIX2, BASP1, SIX4, HMGA2, TACSTD2, SIX1, FOXC1, CARM1, TNFAIP3, ACVR1, WNT5A, FGFR1, LIMS2, CSF1, PML, SOX9, LIF, PTN, RUNX2, ETV5, ETV4, BMP4, BMP2, TGFBR1, TGFBR2, NTN4, FZD2, CELSR1, SNAI2, STAT1, FZD4, PSMB8, FZD7, FOXP2, PSMB9, NOTCH1, DKK1, PRICKLE1, PRICKLE2, SMURF2, SMURF1, ENG	1.8	1.3e-05
GO:0030278	regulation of ossification	44	1.9	MEF2C, WNT5A, NOG, PDLIM7, IFITM1, IL6ST, CSF1, FAM20C, GJA1, SOX9, GLI3, TGFB1, NOCT, TGFB2, PTK2, NIPBL, S1PR1, OSR1, ISG15, ILK, RUNX2, ANO6, SRGN, CYR61, BMP4, IL6, BMP2, CEBPB, EGR2, PTGER4, SIX2, SMAD3, CDK6, SNAI2, ECM1, NOTCH1, ACVR2B, ID1, MAPK14, AREG, SMURF1, TOB2, LRP4, ACVR1	1.9	1.2e-05
GO:0050921	positive regulation of chemotaxis	33	1.4	CXCL1, WNT5A, FGFR1, CXCL3, CSF1, CXCL2, GPSM3, CXCL8, LPAR1, TGFB1, SEMA5A, S1PR1, RAC2, TIAM1, SERPINE1, PDGFD, THBS1, ANO6, SCG2, IL6, SWAP70, MET, NCKAP1L, SMAD3, ITGA2, GAS6, SLIT2, PPM1F, VEGFC, F3, IL12A, ADAM17, CAMK1D	2.2	1.1e-05
GO:1903037	regulation of leukocyte cell-cell adhesion	66	2.8	PPARA, IL6ST, IL18, PTPN22, IL15, ZEB1, PAWR, SDC4, GLI3, TGFB1, MAP3K7, SHB, HSPH1, CD44, GSN, GATA3, IL4R, HLX, PIK3CA, PAK1, ADAM8, FANCA, EBI3, CEACAM1, AP3B1, EFNB2, HLA-A, NLRP3, HLA-E, PDCD1LG2, CARD11, CD83, CAMK4, PDE5A, IL12A, HAS2, PRDM1, PRNP, CAV1, HFE, IL7R, CCL28, RAC2, SOS1, CYP26B1, TRAF6, BMP4, IL6, PELI1, CEBPB, LGALS3, LGALS1, TGFBR2, ANXA1, NCKAP1L, RICTOR, PTPN11, CLPTM1, CD55, CORO1A, FYN, ETS1, CD59, CD274, IRF1, KLF4	1.7	1.5e-05
GO:1904018	positive regulation of vasculature development	37	1.6	WNT5A, PTGS2, C3, C5, CXCL8, ITGB2, TNFSF12, AQP1, SEMA5A, CCL24, CCBE1, SERPINE1, PDGFD, RUNX1, FGF1, THBS1, CEACAM1, ANGPTL4, PRKCA, EGR1, EFNB2, TGFBR2, SPHK1, ECM1, ANXA3, VEGFC, NOTCH1, SRPX2, ADM, ETS1, ITGA5, F3, TBXA2R, JAK1, NFE2L2, HDAC9, ENG	2.1	1.2e-05
GO:0018209	peptidyl-serine modification	57	2.4	CLSPN, STK38, TTK, AURKA, AURKB, CLK1, LATS2, TGFB1, IL11, DMPK, SPRY2, CD44, PKN3, TRIM6, ILK, PIK3CA, MASTL, PAK1, AKT3, PRKCA, SGK1, PKN2, PDE4D, PRKCE, HMGA2, STK4, NDNF, DDIT4, PPM1F, MAST4, CAMK4, RIPK1, LRRK2, PPP1R15A, PRKD3, CSF3, WNT5A, CAV1, SPOCK3, LIF, STK38L, DCLK1, TAF1, IL6, TGFBR1, HCLS1, TGFBR2, CSNK1A1L, SMG1, RICTOR, GAS6, ATM, DKK1, CSNK1E, MAPK13, MAPK14, BCAR3	1.7	1.5e-05
GO:0071222	cellular response to lipopolysaccharide	38	1.6	CSF3, MEF2C, WNT5A, CSF2, IL18, TLR2, CXCL8, NFKBIA, PTPN22, TLR4, ANKRD1, ABCA1, TGFB1, EDNRB, NR1D1, PDE4B, SERPINE1, TRAF6, PRKCA, ZFP36, IRAK2, ICAM1, IL6, CEBPB, LY96, AXL, PDE4D, CD40, PRKCE, NLRP3, PLSCR4, MAPK14, PLSCR3, IL12A, TBXA2R, PRDM1, TNFAIP3, GSTP1	2	1.3e-05
GO:0051147	regulation of muscle cell differentiation	41	1.8	MEF2C, MEF2A, IL18, EDN1, AKAP13, ZEB1, SOX9, NR2C2, TGFB1, FLT3LG, DMPK, NOV, ZFP36L1, BDNF, IL4R, CYP26B1, ILK, NFATC2, EHD1, NRG1, PLCB1, SIK1, BHLHE41, EHD2, NKX2-5, BMP4, RBM24, BMP2, EFNB2, RCAN1, MMP14, SHOX2, SPAG9, NOTCH1, DKK1, EREG, PRICKLE1, MAPK14, HDAC9, ENG, IGFBP3	2	1.4e-05
GO:0071219	cellular response to molecule of bacterial origin	39	1.7	CSF3, MEF2C, WNT5A, CSF2, IL18, TLR2, CXCL8, NFKBIA, PTPN22, TLR4, ANKRD1, ABCA1, TLR6, TGFB1, EDNRB, NR1D1, PDE4B, SERPINE1, TRAF6, PRKCA, IRAK2, ZFP36, ICAM1, IL6, CEBPB, LY96, AXL, PDE4D, CD40, PRKCE, NLRP3, PLSCR4, MAPK14, PLSCR3, IL12A, TBXA2R, PRDM1, TNFAIP3, GSTP1	2	1.4e-05
GO:0042306	regulation of protein import into nucleus	42	1.8	CSF3, PTGS2, APC2, NFKBIE, IL18, TLR2, PPP3R1, NFKBIA, PTPN22, TLR4, GLI3, TGFB1, SEMA5A, NOV, TMEM173, DAB2, MDFIC, RAB23, BCL3, TPR, EGFR, BMP4, IL6, HSP90AA1, TGFBR1, HCLS1, SPHK1, SMAD3, SNAI2, WWTR1, NLRP3, PKIA, ECT2, FZD7, FLNA, GAS6, DDX58, RGS20, PDE2A, GNAQ, MAPK14, TRIP6	1.9	1.5e-05
GO:0048771	tissue remodeling	37	1.6	MEF2C, CAV1, IL18, LEPR, CSPG4, PML, GJA1, IL15, ITGB3, TGFB1, TGFB2, LIF, TNFRSF11B, S1PR1, RAC2, TPP1, UBASH3B, TGM2, SEMA3C, TRAF6, ADAM8, CEACAM1, EGFR, IL6, EPAS1, PDK4, ANXA1, AXL, MMP14, SIGLEC15, EPHA2, ATP7A, NOTCH2, ACVR2B, FOXC1, CA2, TNFAIP3	2	1.4e-05
GO:0046824	positive regulation of nucleocytoplasmic transport	32	1.4	CSF3, PTGS2, XPO4, IL18, TLR2, PPP3R1, PTPN22, TLR4, SFN, TCF7L2, GLI3, GTSE1, TGFB1, SEMA5A, DAB2, TMEM173, TPR, EGFR, BMP4, IL6, HSP90AA1, TGFBR1, HCLS1, SPHK1, SMAD3, ECT2, FLNA, GAS6, DDX58, NEDD4, MAPK14, TRIP6	2.2	1.4e-05
GO:0003279	cardiac septum development	28	1.2	WNT5A, NOG, LTBP1, TBX20, LUZP1, C5ORF42, TGFB2, ANK2, GATA3, HEG1, PLXND1, NKX2-5, PCSK5, CYR61, BMP4, TGFBR1, TGFBR2, FZD2, NOTCH2, ADAMTS6, NOTCH1, XIRP2, PRDM1, LRP2, ENG, RBM15, PARVA, ACVR1	2.3	1.2e-05
GO:0052548	regulation of endopeptidase activity	75	3.2	CAST, DLC1, HMSD, LXN, MMP9, PPARG, TNFSF15, SPINK1, PMAIP1, AQP1, ACVR1C, PICALM, NOD1, CD44, SERPINE2, CASP8AP2, GSN, ROBO1, CTGF, SERPINA5, CDKN2D, CASP8, SERPINE1, SERPINA1, ASPH, DAP, MKL1, TFPI2, AKIRIN2, CYR61, BST2, LEF1, CST1, IFI16, NLRP3, NLRP1, PLAUR, PPM1F, SERPINF1, ANXA8L1, F3, SERPINB8, CST4, RIPK1, ANOS1, SERPINB1, PROS1, WFDC2, WFDC3, SPOCK3, C3, C5, PML, TIMP4, SFN, TIMP2, SERPINH1, TIMP1, COL7A1, COL6A3, THBS1, CRIM1, IL6, CARD8, SMAD3, BIRC3, FURIN, PSMB8, GAS6, PSMB9, IFI27, LAMP3, PI3, APAF1, KLF4	1.6	2.1e-05
GO:1900182	positive regulation of protein localization to nucleus	34	1.5	CSF3, PTGS2, GLIS2, IL18, TLR2, PPP3R1, PTPN22, TLR4, GLI3, GTSE1, TGFB1, TGFB2, SEMA5A, LIF, TMEM173, DAB2, TRIM8, TPR, EGFR, BMP4, IL6, HSP90AA1, TGFBR1, HCLS1, SPHK1, SMAD3, ECT2, FLNA, CCT7, DDX58, CCT4, FYN, MAPK14, TRIP6	2.1	1.5e-05
GO:0010256	endomembrane system organization	104	4.4	LYPD1, RAB3GAP2, TSPAN5, TGFB1, TGFB2, KIFC3, DMPK, DAB2, ANK1, DYSF, SERPINE2, ANK2, RAE1, PID1, KIF5B, ROCK1, TTC7A, C2CD5, ROCK2, ACTN2, OPTN, DCTN1, ANXA8L1, SPAG4, LNPK, CLIP1, PDCD6IP, LRRK2, GBP1, SNX9, CAV2, CAV1, ABCA1, ARFGEF2, ITGB1, TJAP1, TRAM2, MACF1, NUP50, EFR3A, OBSL1, AHNAK2, NDRG1, SH3TC2, FCHO2, SRGN, S100A10, ITGA3, REEP1, REEP2, GAS6, EPHA2, SYNE1, SYNE2, PLK3, LAMA5, SPTBN1, SMURF1, ATL1, SYNJ1, ARHGAP21, CXCR4, TPR, GOLGA4, ANO6, ATP8B3, RHOG, ALS2CL, VCPIP1, PRKCA, RAP2A, STX2, LPIN1, MYADM, FLNA, MYRF, CNEP1R1, EXOC8, NUP214, EZR, SH3GLB1, FAT4, PAFAH1B1, MYOF, EHD2, VPS36, NUP153, A4GALT, LMNA, SUN2, SUN3, COL5A1, ANXA2, PLSCR1, RAB31, PLSCR4, KNL1, TMEM43, RAB34, PLSCR3, RAB38, SNX33, CIT, DNM1	1.5	2.3e-05
GO:0045069	regulation of viral genome replication	25	1.1	IFITM1, ZC3HAV1, IFITM2, IFITM3, OAS3, CXCL8, OAS1, APOBEC3C, APOBEC3D, ISG20, ISG15, TRIM6, TNIP1, TOP2A, BST2, DDB1, PKN2, IFI16, HMGA2, SRPK1, STOM, PLSCR1, IFIT1, OASL, NOTCH1	2.4	1.2e-05
GO:0044085	cellular component biogenesis	434	18.5	MEF2C, DLC1, KIFC1, MEF2A, ISG20, CTGF, ILK, PLS3, PTPRK, GBP5, ROCK1, ROCK2, MYH3, SPAG9, FCHSD2, FCHSD1, PMP22, KIF4A, AHCTF1, HFE, HSPA1A, CDC42EP2, CDC42EP1, RAC2, OBSL1, CDC42EP3, TGFBR1, PIBF1, ATM, GAS6, WDR62, FAM161A, AREG, TAF1B, LIMA1, SYNJ1, NAP1L3, NOCT, OFD1, WDR36, NOD1, SRPX, IL1RAP, SERPINA1, WDR35, ATF7IP, RAP2A, SH3PXD2A, STX2, ANP32E, TPX2, FBLIM1, KIAA0586, BBS12, RFTN1, MMP14, FLNC, MYADM, ARHGEF10, FLNA, CARD10, FMN1, RIPK1, TMSB4X, CSF3, CSF2, EXOC8, PML, ABI2, PCDHB11, CCL26, CCL24, EZR, COL7A1, PCDHB16, COL6A2, WIPF1, EXOC2, RASA1, TBC1D2, FLRT3, FLRT2, DNM3, ACTC1, SWAP70, RICTOR, ATRX, CSNK1E, PHLDB2, DNM1, LRP4, XPO1, KCNC4, TSPAN4, EIF5, ZNF451, IQGAP1, TGFB1, VCL, NRCAM, ANK2, SLC2A1, DDX21, DDX20, ASPM, ACTN4, FBP1, ACTN1, TMSB10, ACTN2, SIX4, SIX1, PDCD6IP, LRRK2, TNFAIP3, TRAF1, PAM, SLF2, TMEM216, HACD1, ANLN, ABCA1, PTK2, TRAF6, FGD6, HELLS, ANGPTL4, TAF2, PHACTR1, TAF1, MYO1B, MPHOSPH10, ARMC4, SHANK1, TPBG, ATP7A, PLK4, MYO10, THSD4, MYH11, HIST1H3C, TRIP6, KIF23, KIF24, RSF1, KIF27, HP1BP3, ATL1, FER, PAWR, SDC4, TRIM9, TRIM6, CASP8, DLG4, NRG1, ANO6, SEC24D, FOSL1, RHOG, AHNAK, KIF14, KIF11, PTGER4, DDB1, PKN2, RB1, HMGA2, HMGA1, VASP, PPM1F, FHOD3, OAT, KMT2A, ABLIM3, ADAMTS16, ANXA6, COL17A1, C1QTNF6, DNER, INPP5F, PAFAH1B1, XAF1, EHD1, VPS36, EHD4, SCLT1, TMC8, SAMHD1, DACH1, ANXA2, AJUBA, CYBA, ID1, APAF1, MIS18BP1, FEZ2, RAB3GAP2, SYT1, EDN1, AURKA, AURKB, LPAR1, BDNF, PICALM, S1PR1, LCAT, PLOD3, RAB23, CEP290, RPP25, PLD1, RRP7A, PLD6, TRABD2A, RAP1GDS1, CD40, CEP152, FARP1, DCTN1, CEP162, TACSTD2, MCIDAS, RGCC, NPTN, PDE4DIP, LAMC2, HAS2, C11ORF63, TICRR, GSDMD, AKAP13, CEP164, OAS1, EPHB2, LAMB3, MACF1, CDA, AGRN, NKX2-5, IL1RAPL1, FCHO2, KLF5, S100A10, SMAD3, NCKAP1L, ALMS1, EPHA2, PTPN11, NCKAP1, NOTCH1, EPS8, SRPX2, LAMA5, ICE1, CNIH3, CD59, DZIP1L, TMOD3, UTP20, KAT6B, MYO7B, FERMT3, MYO7A, FERMT2, TBX20, GJA1, MITD1, ACTR2, GPX3, TMSB15B, DYNC1H1, FANCA, CCNO, CYR61, PCDHB9, ICAM1, STX1A, PCDHB2, SLIT2, AMIGO2, ANKRD28, PARD3, LIMS2, CEP120, CEP126, ATG14, AASS, LPXN, ATXN2L, BCL11A, AGO2, BCL9L, UGT8, THBS1, PLEC, CEP135, HCLS1, YWHAB, NLGN2, NLGN3, BIRC3, SNAI2, ITPR3, SOD2, GJB2, RAB32, DKK1, KNL1, FBLN5, RAB34, CAPG, RAB38, ATP6V0A4, TEX10, SNCAIP, PDGFA, TLR2, TLR4, ANKRD1, PMAIP1, TLR6, MMP1, SETX, TBC1D12, STARD9, MLKL, PDGFC, LOX, KIAA0753, TBC1D22A, MAP4K4, TNS1, CLIP1, OPHN1, EMP3, SLITRK6, DST, SLITRK5, EMP1, MAP7D3, WNT5A, SNX9, CAV2, CAV1, SNAP91, BLM, ITGB4, ITGB3, SOX9, RIOK1, FXYD5, ZMYND8, ITGB1, HEG1, SKIL, PLXND1, FN1, CKAP5, PODXL, ITGA2, CORO1C, KCTD9, CORO1A, POC1B, ITGA6, ITGA5, GLS, SPTBN1, ANTXR1, PIP4K2A, KCTD14, ATG16L2, KCTD11, MYLK, KCTD12, TLN1, TLN2, ARHGAP18, KCNQ5, SLK, GSN, CNTNAP1, ZYX, MSN, PAK1, TPR, MDN1, VCPIP1, PRKCA, CCDC88A, HSP90AA1, NOL8, LEF1, NLRP3, UBE2C, PRKCE, ECT2, STOM, EML2, CFL2, CTSC, PRNP, KPNA3, SMARCAD1, C5ORF42, TCF7L2, TCF7L1, PATL1, PATL2, MAP10, HJURP, SH3GLB1, CENPC, TGM2, GEMIN5, APC, ERCC2, SYNPO, ACTB, NUP153, GLRB, TNXB, CENPF, CENPE, TUBGCP2, CENPJ, CENPI, DIS3, PRLR, GMFG, MYPN, CENPV, SPTAN1	1.2	3e-05
GO:0033598	mammary gland epithelial cell proliferation	12	0.5	WNT5A, STAT6, CEBPB, ROBO1, BTRC, GATA3, IQGAP3, BRCA2, AREG, AGAP2, EPHA2, ETV4	4.1	5.5e-06
GO:0002685	regulation of leukocyte migration	39	1.7	CXCL1, WNT5A, STK10, CSF1, CXCL3, C5, GPSM3, CXCL2, CXCL8, PTPN22, CCL28, TGFB1, NOV, CCL24, RAC2, SERPINE1, RABGEF1, PDGFD, MSN, ADAM8, PLCB1, THBS1, ANO6, ICAM1, IL6, MPP1, PTGER4, LGALS3, SWAP70, ANXA1, NCKAP1L, ITGA2, ECM1, GAS6, SLIT2, VEGFC, IL12A, ADAM17, CAMK1D	2	1.7e-05
GO:0007045	cell-substrate adherens junction assembly	20	0.9	DLC1, PTPRK, ROCK1, FERMT2, ITGA2, S100A10, ACTN1, SMAD3, ACTN2, MMP14, SDC4, IQGAP1, AJUBA, PPM1F, FMN1, CORO1C, LAMA5, THBS1, TRIP6, PHLDB2	2.8	1.1e-05
GO:0048041	focal adhesion assembly	20	0.9	DLC1, PTPRK, ROCK1, FERMT2, ITGA2, S100A10, ACTN1, SMAD3, ACTN2, MMP14, SDC4, IQGAP1, AJUBA, PPM1F, FMN1, CORO1C, LAMA5, THBS1, TRIP6, PHLDB2	2.8	1.1e-05
GO:0010638	positive regulation of organelle organization	110	4.7	SYT1, RAB3GAP2, MMP9, EDN1, AURKA, LPAR1, AURKB, PMAIP1, TGFB1, ANK1, RAD21, CTGF, GATA3, OGT, KIF5B, C2CD5, ROCK2, PLD6, UGCG, ESPL1, ACTN2, LIG4, DCTN1, PLAUR, RGCC, CLIP1, PDCD6IP, WNT5A, SLF2, SEMA5A, LIF, CDC42EP2, NIPBL, CDC42EP1, HNMT, RAC2, CDC42EP3, MUC1, TP53BP2, TGFBR1, NCKAP1L, S100A10, SMAD3, ATM, NCKAP1, CCT7, NMT1, CORO1A, PLK4, CCT4, DNMT1, PIP4K2A, SYNJ1, FER, SDC4, ACTR2, GSN, CASP8, NBPF3, MSN, PAK1, TPR, NRG1, PLCB1, ICAM1, ZDHHC8, RB1, UBE2C, PRKCE, VASP, ARHGEF10, FMN1, PPM1F, EREG, CFL2, HHAT, CSF3, CSF2, CEP120, KMT2A, ABLIM3, PPP3R1, PML, HK2, ABI2, SFN, CCL26, CCL24, PHIP, SH3GLB1, WIPF1, SYNPO, NES, SWAP70, JARID2, CEP135, HCLS1, DLGAP5, ANXA1, YWHAB, RICTOR, SNAI2, CENPJ, ANXA2, ATRX, PHF19, GMFG, ID1, CAPG, SLC17A9	1.5	2.7e-05
GO:0003012	muscle system process	80	3.4	MEF2C, MEF2A, TLN1, TACR3, PTGS2, IL6ST, EDN1, TBX20, GJA1, IL15, VCL, DMPK, EDNRA, ACTG2, EDNRB, GSTM2, DYSF, STAC, ANK2, GSN, CTGF, TIAM1, PDE4B, SNTB1, PIK3CA, ASPH, HTR1D, ERRFI1, CHUK, PIK3CG, PRKCA, HSP90AA1, ROCK1, ROCK2, MYH3, RAP1GDS1, PDE4D, ACTN2, FLNA, PLCE1, TNNT1, SMTN, HTR7, PDE5A, STC1, SGCE, CAV1, ADORA2B, VIM, AKAP13, TPM2, TPM4, MYL9, ANXA6, ARHGAP42, INPP5F, NKX2-5, MYOF, RCSD1, ACTC1, CACNA2D1, GNAO1, SPHK1, ITGA1, LMCD1, ATP1A3, ITGA2, DOCK5, PPP1R13L, DOCK4, CYBA, KCNJ8, ADRA1B, MYH11, TBXA2R, TMOD3, FBXO32, CHRNB1, KLF4, MYLK	1.6	2.4e-05
GO:0060537	muscle tissue development	74	3.2	MEF2C, NOG, MEF2A, MYH15, EDN1, TBX20, GJA1, ANKRD1, TGFB1, TGFB2, S1PR1, OSR1, HLX, SOX15, SEMA3C, SIK1, NRG1, EGR1, EGR2, EFNB2, FOXN2, LEF1, ACTN2, RB1, SIX4, ARNTL, NEXN, FLNB, XIRP2, CFL2, SIX1, FHOD3, FOXC1, ACVR1, WNT5A, CAV2, FGFR1, CAV1, TIPARP, FHL2, AKAP13, SOX9, ITGB1, ZBTB18, DNER, CYP26B1, OBSL1, HEG1, BCL9L, SKIL, NKX2-5, BMP4, KLF5, MAFF, BMP2, ACTC1, TGFBR1, TGFBR2, LMNA, CENPF, SMAD3, RCAN1, PPP1R13L, FOXP2, SHOX2, NOTCH1, DKK1, SVIL, MAPK14, MYH11, HIVEP3, HDAC9, ENG, MYLK	1.6	2.4e-05
GO:0050680	negative regulation of epithelial cell proliferation	32	1.4	MEF2C, WNT5A, CAV2, CAV1, LIMS2, GJA1, SFN, SOX9, TGFB1, TGFB2, ROBO1, GATA3, PTN, THBS1, ETV4, CEACAM1, SCG2, BMP4, PTPRK, TGFBR1, NKX2-8, EFNB2, BRCA2, CDK6, RB1, SNAI2, STAT1, SERPINF1, EREG, RGCC, MCC, ENG	2.2	1.6e-05
GO:0048608	reproductive structure development	82	3.5	NOG, ARID4A, PTGS2, E2F7, PPARG, ARID4B, FSTL3, TGFB2, AKR1C3, OSR1, SERPINE2, HTRA1, GATA3, CASP8, FOXF2, SOX15, SEMA3A, FNDC3A, FANCA, FOSL1, ASPM, CYR61, EGFR, ICAM1, RARG, SOCS3, MMP19, LEF1, BASP1, SIX4, HMGA2, MMP14, STK4, JUNB, SLIT2, WDR48, INHBA, SERPINF1, ADM, EREG, ASB1, STC1, FOXC1, PRDM1, WNT5A, CSF2, TNC, TIPARP, KMT2B, SOX9, LIF, ZFP36L1, PEG10, PTK2, NIPBL, ITGB8, PLCD3, NKX2-1, BMP4, PLAG1, CEBPB, EPAS1, MSH2, PLAC1, TGFBR1, KIF18A, AXL, GJB3, ANXA1, BRCA2, FZD4, GJB2, PTPN11, ATRX, CYP7B1, NOTCH1, PLK4, PRLR, MAPK14, MAMLD1, SETD2, RBM15	1.6	2.5e-05
GO:0045619	regulation of lymphocyte differentiation	36	1.5	IL18, IL15, ZEB1, IL7R, GLI3, TGFB1, FLT3LG, ZFP36L1, ZFP36L2, SHB, GATA3, IL4R, SOS1, HLX, CYP26B1, IL15RA, ADAM8, FANCA, AP3B1, BMP4, IL6, TGFBR2, ANXA1, AXL, NCKAP1L, MMP14, NLRP3, GAS6, CLPTM1, CD83, CARD11, INHBA, CAMK4, IL12A, IRF1, PRDM1	2	1.8e-05
GO:0016192	vesicle-mediated transport	239	10.2	TGOLN2, SYT1, SEC31B, PEAR1, PDLIM7, PITPNB, PICALM, BRPF3, GAB2, VPS13C, SERPINE1, PIK3CA, RAPGEF4, PIK3CG, KIF5B, OPTN, MYH9, DCTN1, VEGFC, SPAG9, NPC1, ADAMTS9, CD163L1, UNC13D, TBC1D8B, KIF4A, CDK5R2, CCDC93, HFE, RIMS2, ARFGEF2, LGALS3BP, RAC2, STX11, FCHO2, IL1RAPL1, LGALS3, TGFBR2, S100A10, NCKAP1L, TINAGL1, ECM1, GAS6, NCKAP1, NOTCH1, CD55, APOL1, CNIH3, CD59, SYTL3, AREG, LDLR, FAM3C, MYO7A, PPARG, SYNJ1, MITD1, CANX, ASGR1, HSPH1, ACTR2, AP1S2, SRPX, SMAP1, SAA1, IL4R, SNPH, EPG5, SERPINA1, CAP1, DYNC1H1, GOLGA4, CEACAM1, AP3B1, STX1A, STX2, PRG4, ICAM5, RPH3AL, FLNA, RAB11FIP5, ANKRD28, ADM, SH3KBP1, RIN1, SORT1, TMSB4X, ARL4C, RIN3, EXOC8, C3, CXCL8, EEA1, SAMD9L, AMPH, EZR, PGBD1, COL7A1, PLIN3, PCSK9, WIPF1, PTX3, TRIP10, THBS1, QSOX1, EXOC2, PRSS12, TBC1D2, DNM3, AXL, CSNK1A1L, NLGN3, RAB31, DKK1, LRP1, CSNK1E, FYN, RAB34, LRP2, DNM1, LRP4, AP4E1, RAB9B, PDGFA, F13A1, TGFB1, TGFB2, VCL, DAB2, DYSF, ANK1, TBC1D12, ANK2, ANKRD50, RABGEF1, DNAJC6, EGFR, ACTN4, C2CD5, ACTN1, MFGE8, ACTN2, BICD2, TBC1D22A, MIB1, LRP10, OPHN1, PDCD6IP, LRRK2, ANKFY1, TNFAIP2, SSC5D, NRBP2, WNT5A, SNX9, CAV2, CAV1, SNAP91, ADORA2B, ITGB2, ITGB3, ABCA1, ITGB1, TIMP1, PTK2, DOCK2, BLOC1S5, ITGAV, SRGN, FN1, PHACTR2, CUBN, RAB8B, MYO1B, MYO1E, MRC2, ITGA2, LIN7C, CORO1C, MYO10, CORO1A, NEDD4, PLCG2, CPNE1, SPTBN1, ABL2, SYT17, KIF23, TLN1, LEPR, FER, SDC4, GSN, TRIM9, NECAP2, DLG4, LOXL4, MSN, PAK1, LOXL2, SEC24D, ANO6, KIF11, HSP90AA1, KIF15, PCDH7, PRKCE, CTSC, PROS1, EXOC6B, CAMK1D, PLPP4, AP1M1, SCARF1, DNER, TGM2, INPP5F, CNN2, PLA2R1, EHD1, EHD2, EHD4, ACTB, CBL, KIF18A, RUFY1, SCRN1, ANXA1, CENPE, C4BPB, DPYSL2, ANXA3, ANXA2, CYBA, SNX33, ARAP3, SLC17A9, SPTAN1, DMBT1	1.3	3.1e-05
GO:0060541	respiratory system development	47	2	WNT5A, FGFR1, NOG, PDGFA, TNC, FSTL3, CIC, SOX9, GLI3, LIF, SPRY2, SPRY1, CTGF, PLOD3, CCBE1, NKX2-1, PTN, HEG1, YAP1, LOX, FGF1, ERRFI1, BMP4, EGFR, RARG, EPAS1, NKX2-8, ASXL1, TGFBR2, LEF1, ITGA3, BASP1, SIX4, CELSR1, HMGA2, MMP14, FOXP2, ATP7A, MAN2A1, TNS3, HHEX, NOTCH1, ACVR2B, LAMA5, ID1, SIX1, KLF2	1.8	2.1e-05
GO:0030512	negative regulation of transforming growth factor beta receptor signaling pathway	22	0.9	CAV2, CAV1, LTBP1, TGFBR1, FBN1, ZNF451, TGFBR2, SMAD3, HSPA1A, TGFB1, PEG10, HTRA1, CHST11, ADAM17, NKX2-1, SMURF2, BCL9L, HTRA3, TGFB1I1, SMURF1, SKIL, ENG	2.6	1.3e-05
GO:1903845	negative regulation of cellular response to transforming growth factor beta stimulus	22	0.9	CAV2, CAV1, LTBP1, TGFBR1, FBN1, ZNF451, TGFBR2, SMAD3, HSPA1A, TGFB1, PEG10, HTRA1, CHST11, ADAM17, NKX2-1, SMURF2, BCL9L, HTRA3, TGFB1I1, SMURF1, SKIL, ENG	2.6	1.3e-05
GO:0010564	regulation of cell cycle process	109	4.7	XPO1, BTRC, EDN1, TTK, AURKA, AURKB, HMGN5, TGFB1, KANK2, RAD21, CTGF, CDKN2D, CRY1, PID1, EGFR, CEP85, ROCK2, PIM1, ESPL1, GPR132, PKIA, UHRF2, RGCC, PDCD6IP, CCDC8, WNT5A, CAV2, FGFR1, BLM, TICRR, SLF2, ANLN, SOX9, LIF, WAPL, FBXO43, OBSL1, NDRG1, PRPF40A, MUC1, BMP4, TAF1, MKI67, BRCA2, ATAD5, CDC27, PSMB8, ATM, PSMB9, CSPP1, PLK4, PLK3, TMOD3, KIF23, CLSPN, E2F7, BORA, GTSE1, MTBP, SOX15, TPR, PLCB1, KIF14, KIF11, DDB1, TPX2, PKN2, LEF1, CDC5L, RB1, UBE2C, HMGA2, PRKCE, ECT2, RFWD3, EREG, CCND2, ADAM17, CARM1, GADD45A, CEP120, FHL1, PML, SFN, ZNF655, GPR3, PHIP, ZFP36L1, ZFP36L2, MAP10, SH3GLB1, BUB1, BUB3, APC, ERCC2, MSH2, DLGAP5, ANXA1, CENPF, CENPE, DACH1, CENPJ, SMC3, ATRX, DUSP1, SVIL, KIF20B, CENPV, CIT	1.5	3e-05
GO:0030323	respiratory tube development	43	1.8	WNT5A, FGFR1, NOG, PDGFA, TNC, FSTL3, CIC, SOX9, GLI3, LIF, SPRY2, SPRY1, CTGF, PLOD3, CCBE1, NKX2-1, PTN, HEG1, YAP1, LOX, FGF1, ERRFI1, PCSK5, BMP4, EGFR, EPAS1, NKX2-8, TGFBR2, ASXL1, ITGA3, CELSR1, MMP14, HMGA2, FOXP2, ATP7A, MAN2A1, TNS3, HHEX, NOTCH1, ACVR2B, LAMA5, ID1, KLF2	1.9	2.1e-05
GO:0046634	regulation of alpha-beta T cell activation	23	1	IL6, IL18, TGFBR2, ANXA1, HLA-A, HFE, NCKAP1L, PTPN22, HLA-E, NLRP3, GLI3, SHB, CD83, HSPH1, CD55, HLX, IL4R, GATA3, IL12A, IRF1, PRDM1, EBI3, AP3B1	2.5	1.4e-05
GO:0046635	positive regulation of alpha-beta T cell activation	19	0.8	IL6, IL18, TGFBR2, ANXA1, HLA-A, NCKAP1L, PTPN22, HLA-E, NLRP3, GLI3, SHB, HSPH1, CD83, CD55, HLX, IL4R, IL12A, EBI3, AP3B1	2.8	1.2e-05
GO:0009890	negative regulation of biosynthetic process	240	10.2	MEF2C, NOG, MEF2A, FST, EDN1, AURKB, LPAR1, FOXF2, CRY1, PTPRK, RARG, RCOR1, HMG20A, UBR2, DCAF1, MECOM, UHRF1, UHRF2, PRDM5, PRDM1, GNAI2, IGF2BP2, IGF2BP3, TAGLN3, LPCAT1, HEXIM1, NKX2-1, NKX2-5, BMP4, KLF5, BMP2, KLF12, KLF10, ASXL1, SMAD3, PIBF1, SMYD2, NKX6-1, GAS6, SHOX2, NOTCH1, IFI27, ETS2, JAZF1, SMURF2, KAT6B, ENG, NCOR2, KLF4, BACH1, CREBRF, ZNF488, PPARA, FOXA2, CPEB2, PPARG, TBX20, GJA1, ZEB2, ZEB1, RLIM, GLI3, ZBTB38, EDNRA, EDNRB, QKI, SIK1, BHLHE41, ERRFI1, CEACAM1, NR2F1, ATF7IP, ZFP36, ZNF281, BATF3, ERLIN1, FOSB, SPEN, MXD1, FLNA, INHBA, EREG, NAB2, NAB1, NMI, PML, FHL2, WTIP, CIC, ZBTB18, STAT6, ZFP36L1, ZFP36L2, EZR, NR1D1, BCL11A, NPAT, BCL3, AGO2, ETV3, FZD8, IL6, JARID2, HCLS1, YWHAB, STAT1, WWTR1, SNAI2, ATRX, DKK3, DKK1, PHF19, DUSP1, PDE2A, ZBTB4, HBEGF, RBM15, TOB2, XPO1, PDGFA, XPO5, BTRC, ZNF451, ANKRD1, TGFB1, KANK2, DAB2, CASP8AP2, MDFIC, GATA3, DAP, DDX20, AKIRIN2, SAMD4A, EGFR, PID1, RBFOX2, SATB1, SATB2, RBL1, RELB, ENC1, HES7, ARNTL, BASP1, SIX4, PKIA, JUNB, AHR, HHEX, SIX1, ASB1, NFE2L3, ZNF438, WNT5A, FGFR1, CAV1, BLM, IFITM3, ELK3, ITGB3, SOX9, WAPL, NIPBL, TCERG1, MEIS2, ITGAV, SKIL, BHLHE40, TRAF6, RUNX1, RUNX2, HELLS, MUC1, TAF3, LMCD1, NR4A2, ATAD2, BRCA2, FOXP2, HOXB3, FEZF1, PLK3, PRICKLE1, NEDD4, DNMT1, HIST1H3C, HDAC9, RSF1, ARID4A, FOXK1, LEPR, E2F7, GABBR1, WWC2, PAWR, AKR1C3, OSR1, TRIM8, PCGF6, TRIM6, SOX15, YAP1, TPR, PLCB1, NRG1, LOXL2, EGR1, PRKCA, SP100, LEF1, IFI16, RB1, HMGA2, HMGA1, PPM1F, ACVR2B, PPP1R15A, GSTP1, BTAF1, GLIS3, GLIS2, TCF7L2, TRIB2, HIC1, PATL2, CDYL, NFATC2, ZBTB7A, CEBPB, CENPF, DACH1, PPP1R13L, SMC3, GPS2, AJUBA, ATXN1, ZBED6, ID1, IRF1	1.3	3.7e-05
GO:0048525	maintenance of location in cell	30	1.3	TLN1, CAV1, TLN2, NFKBIE, HK2, PML, NFKBIA, HK1, ARHGAP21, EZR, VPS13C, GSN, TMSB15B, BCL3, PAFAH1B1, ASPM, SRGN, TAF3, SUN2, YWHAB, SUN3, TMSB10, SHANK1, FLNB, FLNA, SYNE3, SYNE1, SYNE2, SPAG4, TMSB4X	2.2	1.8e-05
GO:0051651	negative regulation of viral process	30	1.3	MICB, ZC3HAV1, IFITM1, IFITM2, IFITM3, PML, OAS3, OAS1, SEC14L1, APOBEC3C, APOBEC3D, ISG20, ISG15, TRIM8, HTRA1, GSN, TRIM6, PTX3, TNIP1, DHX58, ZFP36, SP100, BST2, IFI16, HMGA2, STAT1, SRPK1, PLSCR1, OASL, IFIT1	2.2	1.8e-05
GO:0044802	single-organism membrane organization	149	6.4	RAB3GAP2, SYT1, LYPD1, TSPAN5, PMAIP1, TGFB1, TGFB2, DMPK, NRCAM, DAB2, DYSF, ANK1, MALL, ANK2, TIAM1, RAE1, RABGEF1, EGFR, PID1, TTC7A, ROCK1, KIF5B, PLD6, ROCK2, C2CD5, BCL2A1, ACTN2, OPTN, DCTN1, NPC1, SPAG4, CATSPER1, CLIP1, ANKFY1, GBP1, SNX9, CAV2, CAV1, ITGB2, HSPA1A, ABCA1, ITGB1, ZMYND8, TRAM2, DOCK2, MACF1, NUP50, EFR3A, AHNAK2, NDRG1, AGRN, STX11, SH3TC2, FCHO2, IL1RAPL1, TMEM30A, RAB8B, TP53BP2, S100A10, LIN7C, ITGA3, REEP1, REEP2, EPHA2, GAS6, SYNE3, NMT1, CORO1A, SYNE2, LAMA5, SPTBN1, TCAF2, TCAF1, SYTL3, CHRNB1, SMURF1, SYT17, FERMT2, ATP10D, TRIM9, CXCR4, SERPINA5, CASP8, DLG4, TIE1, TPR, GOLGA4, ANO6, RHOG, ATP8B3, VCPIP1, PRKCA, RAP2A, STX1A, HSP90AA1, STX2, RPH3AL, RFTN1, MYADM, LPIN1, FLNA, STOM, MYRF, CNEP1R1, PARD3, PPP3R1, HK2, EEA1, SFN, SAMD9L, NUP214, EZR, FAT4, SH3GLB1, SLC25A46, CHM, PTN, MTCL1, PAFAH1B1, ETV5, EHD2, MYOF, DNM3, SCLT1, NUP153, GLRB, A4GALT, IMMT, SUN2, ANXA1, LMNA, YWHAB, NLGN2, SUN3, NLGN3, COL5A1, ANXA2, KCNN4, RAB32, PLSCR1, RAB31, PLSCR4, TMEM43, RAB34, PLSCR3, RAB38, SNX33, DNM1, LRP4	1.4	3.4e-05
GO:0034332	adherens junction organization	32	1.4	PVR, DLC1, FERMT2, RASSF8, SDC4, CDH4, IQGAP1, VCL, PTK2, SLK, MACF1, AFDN, THBS1, PTPRK, RAB8B, ROCK1, ROCK2, S100A10, ACTN1, SMAD3, ITGA2, NECTIN3, ACTN2, MMP14, PPM1F, CORO1C, FMN1, AJUBA, LAMA5, CDH18, TRIP6, PHLDB2	2.1	2e-05
GO:0032388	positive regulation of intracellular transport	61	2.6	CREBRF, PTGS2, IL18, XPO4, TLR2, PTPN22, TLR4, GLI3, TGFB1, GTSE1, TMEM173, DAB2, GAB2, IL4R, NBPF3, CEP290, ASPH, MSN, TPR, NRG1, EGFR, HSP90AA1, KIF5B, C2CD5, ZDHHC8, UGCG, ECT2, FLNA, STOM, HHAT, CSF3, ADORA2B, ABLIM3, PPP3R1, SFN, TCF7L2, SEMA5A, EZR, HNMT, RAC2, SH3GLB1, MTCL1, TMEM30A, BMP4, IL6, TGFBR1, HCLS1, SPHK1, SMAD3, PRR5L, GAS6, DDX58, PLK3, NEDD4, ICE1, MAPK14, KIF20B, TCAF2, TCAF1, TRIP6, SLC17A9	1.7	2.7e-05
GO:0097190	apoptotic signaling pathway	107	4.6	FHIT, NOG, MMP9, TLR4, TNFSF12, PMAIP1, TGFB1, TGFB2, CD44, CASP8AP2, CDKN2D, SERPINE1, CREB3L1, DAP, BCL2A1, CD40, STK4, DDIT4, PLAUR, NFE2L2, TNFAIP3, LRRK2, TNFRSF6B, TRAF1, FGFR1, CAV1, MCL1, TNFRSF12A, HSPA1A, MEIS3, ERO1A, ITGAV, SKIL, HELLS, SRGN, BMP4, MUC1, LGALS3, TP53BP2, TGFBR1, NR4A2, SMAD3, BRCA2, EPHA2, ATM, NMT1, IFI27, UACA, ITGA6, ZMAT1, PAWR, HSPH1, TNFRSF11B, CASP4, SRPX, GSN, BAG3, CASP8, YAP1, MKL1, NRG1, AGAP2, PRKCA, ICAM1, ARHGEF2, SP100, LY96, IFI16, PPM1F, EYA4, INHBA, TNFRSF10D, RIPK1, IL12A, SORT1, CTSC, G0S2, PPP1R15A, GSTP1, ACVR1, CSF2, TNFRSF25, PML, PPP3R1, SFN, IVNS1ABP, TCF7L2, HIC1, PHIP, ANXA6, SH3GLB1, BCL3, THBS1, ACSL5, SCG2, DFNA5, TMC8, CEBPB, MSH2, LMNA, YWHAB, SNAI2, ITPR1, SOD2, CASP10, FYN, APAF1	1.5	3.3e-05
GO:0030217	T cell differentiation	47	2	IL18, LEPR, PTPN22, IL15, ZEB1, RORA, IL7R, GLI3, TGFB1, STAT6, ZFP36L1, ZFP36L2, SHB, DOCK2, GATA3, IL4R, SOS1, HLX, BCL3, ADAM8, RUNX2, FANCA, AP3B1, BMP4, EGR1, FZD8, SATB1, IL6, PTGER4, RELB, TGFBR2, ANXA1, LEF1, NCKAP1L, CDK6, LIG4, NLRP3, FZD7, ATP7A, CLPTM1, CARD11, CD83, CAMK4, IL12A, IRF1, ADAM17, PRDM1	1.8	2.5e-05
GO:1904589	regulation of protein import	42	1.8	CSF3, PTGS2, APC2, NFKBIE, IL18, TLR2, PPP3R1, NFKBIA, PTPN22, TLR4, GLI3, TGFB1, SEMA5A, NOV, TMEM173, DAB2, MDFIC, RAB23, BCL3, TPR, EGFR, BMP4, IL6, HSP90AA1, TGFBR1, HCLS1, SPHK1, SMAD3, SNAI2, WWTR1, NLRP3, PKIA, ECT2, FZD7, FLNA, GAS6, DDX58, RGS20, PDE2A, GNAQ, MAPK14, TRIP6	1.9	2.3e-05
GO:0051701	interaction with host	39	1.7	PVR, CAV2, CAV1, IFITM1, LDLR, ZC3HAV1, IFITM2, IFITM3, HSPA1A, ITGB3, ITGB1, TGFB1, SLC1A5, TRIM8, CXCR4, GSN, TAP2, ITGAV, CASP8, PTX3, TNIP1, SELPLG, ICAM1, NUP153, LGALS1, EFNB2, AXL, SMAD3, ITGA2, GAS6, CD55, NPC1, IFIT1, LAMP3, NEDD4, ITGA5, KPNA7, KPNA4, KPNA3	2	2.3e-05
GO:0051495	positive regulation of cytoskeleton organization	44	1.9	CSF3, CEP120, EDN1, ABI2, LPAR1, FER, SDC4, CCL26, SEMA5A, CCL24, ACTR2, CDC42EP2, CDC42EP1, CTGF, GSN, WIPF1, PAK1, CDC42EP3, SYNPO, ICAM1, NES, SWAP70, ROCK2, TGFBR1, HCLS1, S100A10, NCKAP1L, SMAD3, ACTN2, RICTOR, PRKCE, ARHGEF10, DCTN1, VASP, NCKAP1, PPM1F, FMN1, CORO1A, PLK4, GMFG, ID1, CFL2, RGCC, CLIP1	1.9	2.6e-05
GO:0051783	regulation of nuclear division	40	1.7	WNT5A, CAV2, SLF2, BORA, EDN1, TTK, ANLN, AURKA, TGFB1, GPR3, LIF, PHIP, FBXO43, MTBP, BUB1, OBSL1, TPR, PLCB1, BUB3, APC, BMP4, CEP85, KIF11, MKI67, MSH2, DLGAP5, CENPF, ESPL1, CENPE, RB1, UBE2C, CDC27, ATM, ATRX, DUSP1, EREG, RGCC, KIF20B, PDCD6IP, CCDC8	1.9	2.4e-05
GO:0051153	regulation of striated muscle cell differentiation	27	1.2	MEF2C, EDN1, AKAP13, TGFB1, FLT3LG, DMPK, NOV, BDNF, IL4R, CYP26B1, SIK1, NRG1, EHD1, BHLHE41, NFATC2, EHD2, NKX2-5, BMP4, RBM24, BMP2, EFNB2, MMP14, SHOX2, NOTCH1, DKK1, MAPK14, HDAC9	2.3	1.9e-05
GO:1901699	cellular response to nitrogen compound	103	4.4	MEF2C, LYPD1, GNA15, PTGS2, ADCY7, ZC3HAV1, EDN1, PTPN22, RANGAP1, AQP1, TGFB1, GSTM2, PDE4B, PIK3CA, PDGFC, PDGFD, OGT, PID1, PIK3CG, EGFR, IRS2, C2CD5, SOCS3, ACTN2, UBR2, PDE4D, IRS1, STC1, LRRK2, CAV2, CAV1, GNAI2, BLM, SOX9, PTK2, AGRN, KLF5, TAF1, KLF10, NR4A2, SMAD3, NKX6-1, PTPN11, UCP2, MTR, DNMT1, HDAC9, KLF2, KLF4, NCOR2, CPEB2, PPARG, FER, ZEB1, TMEM173, NOD1, CASP4, PAK1, PLCB1, ERRFI1, CEACAM1, EGR1, GPR173, ICAM1, ARHGEF2, CDC5L, LPIN1, SLIT2, GNAQ, MB21D1, GNB4, CA2, GSTP1, GNG11, STAT6, PHIP, ZFP36L1, HRH1, EZR, SOS1, AGO2, PCSK9, IL6, COL4A1, CEBPB, PTPRE, FBN1, PDK4, CAPN2, STAT1, ITPR2, ATRX, CYBA, RAB31, IFIT1, PDE2A, PRLR, SP1, FYN, ID1, AKR1B1, IGFBP1, ATP6V0A4	1.5	3.6e-05
GO:0030324	lung development	42	1.8	WNT5A, FGFR1, NOG, PDGFA, TNC, FSTL3, CIC, SOX9, GLI3, LIF, SPRY2, SPRY1, CTGF, PLOD3, CCBE1, NKX2-1, PTN, HEG1, YAP1, LOX, FGF1, ERRFI1, BMP4, EGFR, EPAS1, NKX2-8, TGFBR2, ASXL1, ITGA3, CELSR1, MMP14, HMGA2, FOXP2, ATP7A, MAN2A1, TNS3, HHEX, NOTCH1, ACVR2B, LAMA5, ID1, KLF2	1.9	2.7e-05
GO:0007173	cytokinesis	32	1.4	MMP9, AFAP1L2, SOX9, GPRC5A, TGFB1, IQGAP1, SPRY2, PTK2, SPRY1, FAM83A, PTK6, SOS1, PIK3CA, SHC3, ERRFI1, EGFR, EFEMP1, CBL, ERBIN, ITGA1, SOCS4, PLAUR, PTPN11, DOK1, PLCE1, EREG, EPS8, ZFYVE28, SH3KBP1, ADAM17, HBEGF, AREG	2.1	2.4e-05
GO:0000910	epidermal growth factor receptor signaling pathway	32	1.4	KIF23, SNX9, KIF4A, PRC1, E2F7, DIAPH2, AHCTF1, ANLN, MITD1, AURKB, CEP55, ACTR2, MAP10, INCENP, RASA1, APC, STAMBP, KIF14, ROCK2, PKN2, BRCA2, ESPL1, PRKCE, MYH9, ECT2, CSPP1, SVIL, KIF20B, CENPV, SPTBN1, SNX33, CIT	2.1	2.4e-05
GO:0001837	epithelial to mesenchymal transition	29	1.2	S100A4, WNT5A, NOG, GCNT2, FOXA2, SOX9, TCF7L2, TGFB1, TGFB2, DAB2, FOXF2, NKX2-1, BCL9L, LOXL2, BMP4, BMP2, TGFBR1, TGFBR2, LEF1, SMAD3, WWTR1, SNAI2, HMGA2, NOTCH1, RGCC, HAS2, TGFB1I1, ENG, ACVR1	2.2	2.3e-05
GO:0031327	negative regulation of cellular biosynthetic process	236	10.1	MEF2C, NOG, MEF2A, FST, EDN1, AURKB, LPAR1, FOXF2, CRY1, PTPRK, RARG, RCOR1, HMG20A, UBR2, DCAF1, MECOM, UHRF1, UHRF2, PRDM5, PRDM1, GNAI2, IGF2BP2, IGF2BP3, TAGLN3, HEXIM1, NKX2-1, NKX2-5, BMP4, KLF5, BMP2, KLF12, KLF10, ASXL1, SMAD3, PIBF1, SMYD2, NKX6-1, GAS6, SHOX2, NOTCH1, IFI27, ETS2, JAZF1, SMURF2, KAT6B, ENG, NCOR2, KLF4, BACH1, CREBRF, ZNF488, PPARA, FOXA2, CPEB2, PPARG, TBX20, GJA1, ZEB2, ZEB1, RLIM, GLI3, ZBTB38, EDNRA, EDNRB, QKI, SIK1, BHLHE41, ERRFI1, CEACAM1, NR2F1, ATF7IP, ZFP36, ZNF281, BATF3, ERLIN1, FOSB, SPEN, MXD1, FLNA, INHBA, EREG, NAB2, NAB1, NMI, PML, FHL2, WTIP, CIC, ZBTB18, STAT6, ZFP36L1, ZFP36L2, EZR, NR1D1, BCL11A, NPAT, BCL3, AGO2, ETV3, FZD8, IL6, JARID2, HCLS1, YWHAB, STAT1, WWTR1, SNAI2, ATRX, DKK3, DKK1, PHF19, DUSP1, PDE2A, ZBTB4, HBEGF, RBM15, TOB2, XPO1, PDGFA, XPO5, BTRC, ZNF451, ANKRD1, TGFB1, KANK2, DAB2, CASP8AP2, MDFIC, GATA3, DAP, DDX20, SAMD4A, AKIRIN2, EGFR, PID1, RBFOX2, SATB1, SATB2, RBL1, RELB, ENC1, HES7, ARNTL, BASP1, SIX4, PKIA, JUNB, AHR, HHEX, SIX1, ASB1, NFE2L3, ZNF438, WNT5A, FGFR1, CAV1, BLM, IFITM3, ELK3, SOX9, WAPL, NIPBL, TCERG1, MEIS2, SKIL, BHLHE40, TRAF6, RUNX1, RUNX2, HELLS, MUC1, TAF3, LMCD1, NR4A2, ATAD2, BRCA2, FOXP2, HOXB3, FEZF1, PLK3, PRICKLE1, NEDD4, DNMT1, HIST1H3C, HDAC9, RSF1, ARID4A, FOXK1, LEPR, E2F7, GABBR1, WWC2, PAWR, AKR1C3, OSR1, TRIM8, PCGF6, TRIM6, SOX15, YAP1, TPR, PLCB1, NRG1, LOXL2, EGR1, PRKCA, SP100, LEF1, IFI16, RB1, HMGA2, HMGA1, PPM1F, ACVR2B, PPP1R15A, BTAF1, GLIS3, GLIS2, TCF7L2, TRIB2, HIC1, PATL2, CDYL, NFATC2, ZBTB7A, CEBPB, CENPF, DACH1, PPP1R13L, SMC3, GPS2, AJUBA, ATXN1, ZBED6, ID1, IRF1	1.3	4.6e-05
GO:0051235	maintenance of location	61	2.6	PPARA, TLN1, LTBP1, TLN2, PPARG, TGFB1, ACVR1C, ARHGAP21, GSTM2, STARD4, VPS13C, ANK2, GSN, TMSB15B, ASPH, CRY1, HTR1D, ASPM, PDE4D, TMSB10, PRKCE, FLNB, FLNA, SPAG4, TMSB4X, CAV1, C3, NFKBIE, PML, HK2, NFKBIA, HK1, ABCA1, ITGB3, EZR, PLIN2, ERO1A, UBASH3B, ITGAV, BCL3, PAFAH1B1, RASA3, EHD1, SRGN, TRPC1, IL6, TAF3, FBN1, YWHAB, SUN2, SUN3, SHANK1, ITPR3, ITPR1, ITPR2, SYNE3, CYBA, CORO1A, SYNE1, SYNE2, PLCG2	1.7	3.3e-05
GO:0002753	cytoplasmic pattern recognition receptor signaling pathway	19	0.8	IRAK2, IFIH1, ZC3HAV1, ERBIN, NFKBIA, PTPN22, TLR4, HSPA1A, BIRC3, SEC14L1, MAP3K7, DDX58, NOD1, DDX60, CASP8, TRAF6, TNFAIP3, CHUK, DHX58	2.8	1.7e-05
GO:0030595	leukocyte chemotaxis	45	1.9	CXCL1, WNT5A, CSF1, CXCL3, C5, GPSM3, EDN1, CXCL2, CXCL8, ITGB2, IL17RA, CCL26, TGFB2, NOV, CCL24, EDNRB, HRH1, S1PR1, RAC2, CXCR4, SAA1, CH25H, PDE4B, SERPINE1, ADAM8, THBS1, ANO6, SCG2, PIK3CG, IL6, MPP1, LGALS3, SWAP70, ANXA1, ITGA1, NCKAP1L, PDE4D, SLIT2, GAS6, VEGFC, CYP7B1, CORO1A, IL12A, ADAM17, CAMK1D	1.8	3e-05
GO:0061458	reproductive system development	82	3.5	NOG, ARID4A, PTGS2, E2F7, PPARG, ARID4B, FSTL3, TGFB2, AKR1C3, OSR1, SERPINE2, HTRA1, GATA3, CASP8, FOXF2, SOX15, SEMA3A, FNDC3A, FANCA, FOSL1, ASPM, CYR61, EGFR, ICAM1, RARG, SOCS3, MMP19, LEF1, BASP1, SIX4, HMGA2, MMP14, STK4, JUNB, SLIT2, WDR48, INHBA, SERPINF1, ADM, EREG, ASB1, STC1, FOXC1, PRDM1, WNT5A, CSF2, TNC, TIPARP, KMT2B, SOX9, LIF, ZFP36L1, PEG10, PTK2, NIPBL, ITGB8, PLCD3, NKX2-1, BMP4, PLAG1, CEBPB, EPAS1, MSH2, PLAC1, TGFBR1, KIF18A, AXL, GJB3, ANXA1, BRCA2, FZD4, GJB2, PTPN11, ATRX, CYP7B1, NOTCH1, PLK4, PRLR, MAPK14, MAMLD1, SETD2, RBM15	1.5	3.9e-05
GO:0051896	regulation of protein kinase B signaling	33	1.4	CSF3, GCNT2, PDGFA, IL18, TCF7L2, TGFB1, SEMA5A, AKR1C3, SPRY2, PTK2, MEIS3, MC1R, HPSE, GATA3, ILK, INPP5F, NRG1, THBS1, ADAM8, EGFR, PIK3CG, IL6, TGFBR1, HCLS1, AXL, RICTOR, GAS6, EPHA2, F3, CPNE1, HBEGF, MST1R, KLF4	2.1	2.7e-05
GO:0010558	negative regulation of macromolecule biosynthetic process	227	9.7	MEF2C, NOG, MEF2A, FST, EDN1, AURKB, FOXF2, CRY1, PTPRK, RARG, RCOR1, HMG20A, UBR2, DCAF1, MECOM, UHRF1, UHRF2, PRDM5, PRDM1, IGF2BP2, IGF2BP3, TAGLN3, HEXIM1, NKX2-1, NKX2-5, BMP4, KLF5, BMP2, KLF12, KLF10, ASXL1, SMAD3, SMYD2, NKX6-1, GAS6, SHOX2, NOTCH1, IFI27, ETS2, JAZF1, SMURF2, KAT6B, ENG, NCOR2, KLF4, BACH1, CREBRF, ZNF488, PPARA, FOXA2, CPEB2, TBX20, PPARG, GJA1, ZEB2, ZEB1, RLIM, GLI3, ZBTB38, EDNRB, QKI, BHLHE41, ERRFI1, NR2F1, ATF7IP, ZFP36, ZNF281, BATF3, FOSB, SPEN, MXD1, FLNA, INHBA, EREG, NAB2, NAB1, NMI, PML, FHL2, WTIP, CIC, ZBTB18, STAT6, ZFP36L1, ZFP36L2, EZR, NR1D1, BCL11A, NPAT, BCL3, AGO2, ETV3, FZD8, IL6, JARID2, HCLS1, YWHAB, STAT1, WWTR1, SNAI2, ATRX, DKK3, DKK1, PHF19, DUSP1, PDE2A, ZBTB4, HBEGF, RBM15, TOB2, XPO1, XPO5, BTRC, ZNF451, ANKRD1, TGFB1, KANK2, DAB2, CASP8AP2, MDFIC, GATA3, DAP, DDX20, SAMD4A, AKIRIN2, EGFR, PID1, RBFOX2, SATB1, SATB2, RELB, RBL1, ENC1, HES7, BASP1, SIX4, ARNTL, PKIA, JUNB, AHR, HHEX, SIX1, ASB1, NFE2L3, ZNF438, WNT5A, FGFR1, CAV1, BLM, IFITM3, ELK3, ITGB3, SOX9, WAPL, TCERG1, NIPBL, MEIS2, ITGAV, SKIL, BHLHE40, TRAF6, RUNX1, RUNX2, HELLS, MUC1, TAF3, LMCD1, NR4A2, ATAD2, BRCA2, FOXP2, HOXB3, FEZF1, PLK3, PRICKLE1, NEDD4, DNMT1, HIST1H3C, HDAC9, RSF1, ARID4A, FOXK1, E2F7, WWC2, PAWR, OSR1, TRIM8, PCGF6, TRIM6, SOX15, YAP1, TPR, PLCB1, NRG1, LOXL2, EGR1, SP100, LEF1, IFI16, RB1, HMGA2, HMGA1, PPM1F, ACVR2B, PPP1R15A, GSTP1, BTAF1, GLIS3, GLIS2, TCF7L2, TRIB2, HIC1, PATL2, CDYL, NFATC2, ZBTB7A, CEBPB, CENPF, DACH1, PPP1R13L, SMC3, GPS2, AJUBA, ATXN1, ZBED6, ID1, IRF1	1.3	4.9e-05
GO:0035987	endodermal cell differentiation	17	0.7	COL4A2, MMP9, ITGB2, HMGA2, MMP14, COL5A1, INHBA, LAMB3, DKK1, COL7A1, ITGA5, ITGAV, COL12A1, LAMB1, COL8A1, FN1, DUSP6	3	1.6e-05
GO:0090092	regulation of transmembrane receptor protein serine/threonine kinase signaling pathway	48	2	WNT5A, CAV2, CAV1, NOG, LTBP1, LTBP4, TBX20, FST, ZNF451, FSTL3, TTK, HFE, HSPA1A, ZEB1, TGFB1, TGFB2, NOV, DAB2, PEG10, HTRA1, ILK, CHST11, NKX2-1, BCL9L, HTRA3, SKIL, THBS1, CYR61, BMP4, BMP2, TGFBR1, TGFBR2, FBN1, SMAD3, ITGA3, WWTR1, DKK3, INHBA, NOTCH1, ACVR2B, CHRDL1, DKK1, ADAM17, SMURF2, TGFB1I1, SMURF1, ENG, ACVR1	1.8	3.3e-05
GO:0009791	post-embryonic development	27	1.2	KMT2A, MYO7A, TIPARP, CCDC66, GATA3, CHST11, SCN9A, AGO2, SEMA3C, HEG1, ERCC2, BMP4, MYO1E, TGFBR1, EFEMP1, FBN1, NR4A2, PPP1R13L, ITPR1, FOXP2, SOD2, ATRX, ACVR2B, GNAQ, MFAP2, PRDM1, KLF4	2.3	2.4e-05
GO:0050818	regulation of coagulation	26	1.1	CAV1, FOXA2, PDGFA, EDN1, TLR4, FAM46A, PROCR, SERPINE2, UBASH3B, HPSE, SERPINE1, THBS1, ANO6, CEACAM1, PLAT, PRKCA, STX2, ANXA5, ANXA2, PLAUR, THBD, F3, TBXA2R, NFE2L2, PROS1, PLAU	2.3	2.4e-05
GO:0045934	negative regulation of nucleobase-containing compound metabolic process	220	9.4	MEF2C, NOG, MEF2A, FST, EDN1, LPAR1, AURKB, FOXF2, DHX34, PTBP3, CRY1, PTPRK, RARG, RCOR1, HMG20A, UBR2, DCAF1, MECOM, UHRF1, UHRF2, PRDM5, PRDM1, GNAI2, TAGLN3, HEXIM1, CDA, NKX2-1, NKX2-5, BMP4, KLF5, BMP2, KLF12, KLF10, ASXL1, SMAD3, SMYD2, NKX6-1, ATM, GAS6, SHOX2, NOTCH1, IFI27, ETS2, JAZF1, SMURF2, KAT6B, ENG, KLF4, NCOR2, BACH1, CREBRF, ZNF488, PPARA, FOXA2, TBX20, PPARG, GJA1, ZEB2, ZEB1, RLIM, GLI3, ZBTB38, EDNRA, EDNRB, BHLHE41, NR2F1, ZFP36, ZNF281, BATF3, ATF7IP, FOSB, SPEN, MXD1, FLNA, EREG, NAB2, NAB1, PML, FHL2, WTIP, CIC, ZBTB18, STAT6, EZR, NR1D1, BCL11A, NPAT, BCL3, ETV3, FZD8, JARID2, HCLS1, YWHAB, STAT1, WWTR1, SNAI2, ATRX, DKK3, DKK1, PHF19, DUSP1, PDE2A, ZBTB4, RBM15, TOB2, XPO1, BTRC, ZNF451, ANKRD1, TGFB1, KANK2, APOBEC3D, DAB2, CASP8AP2, MDFIC, GATA3, DAP, DDX20, AKIRIN2, PID1, RBFOX2, SATB1, SATB2, RELB, RBL1, FBP1, HES7, BASP1, SIX4, ARNTL, PKIA, AHR, JUNB, DDIT4, HHEX, SIX1, NFE2L3, ZNF438, WNT5A, FGFR1, CAV1, BLM, IFITM3, ELK3, SOX9, WAPL, TCERG1, NIPBL, MEIS2, RNF169, SKIL, BHLHE40, TRAF6, RUNX1, RUNX2, HELLS, MUC1, TAF3, SMG6, LMCD1, NR4A2, ATAD2, BRCA2, FOXP2, HOXB3, FEZF1, PLK3, PRICKLE1, NEDD4, DNMT1, HIST1H3C, HDAC9, RSF1, ARID4A, FOXK1, E2F7, GABBR1, WWC2, PAWR, OSR1, TRIM8, PCGF6, TRIM6, SOX15, YAP1, TPR, PLCB1, NRG1, LOXL2, EGR1, PRKCA, SP100, LEF1, IFI16, RB1, HMGA2, HMGA1, PPM1F, ACVR2B, PPP1R15A, BTAF1, GLIS3, GLIS2, TCF7L2, HIC1, CDYL, NFATC2, ZBTB7A, CEBPB, MSH2, CENPF, DACH1, PPP1R13L, SMC3, GPS2, AJUBA, ATXN1, ZBED6, ID1, IRF1	1.3	5.7e-05
GO:0060602	branch elongation of an epithelium	10	0.4	WNT5A, BMP4, SPRY2, SPRY1, TNC, YAP1, AREG, FGF1, SOX9, TGFB1	4.7	8.3e-06
GO:0030522	intracellular receptor signaling pathway	56	2.4	PPARA, ZC3HAV1, PPARG, PTPN22, TLR4, RORA, KANK2, MAP3K7, DAB2, NOD1, DDX60, CASP8, PAK1, CRY1, CHUK, NR2F1, IRAK2, RBFOX2, RARG, SP100, ACTN4, PIM1, MED12, ARNTL, RB1, HMGA2, AHR, NCOA3, TGFB1I1, CARM1, TNFAIP3, DCBLD2, IFIH1, PML, FHL2, NFKBIA, HSPA1A, NR3C1, SEC14L1, NR1D1, CYP26B1, KDM3A, TRAF6, DHX58, ASXL2, TAF1, ASXL1, NR4A2, ERBIN, SNAI2, BIRC3, DDX58, NOTCH2, CYP7B1, MED30, NEDD4	1.7	3.9e-05
GO:0032147	activation of protein kinase activity	62	2.6	CLSPN, ADCY7, IL18, CSPG4, TNFSF15, IQGAP3, TLR4, LPAR1, TLR6, TGFB2, MAP3K7, NOD1, CXCR4, SAA1, MDFIC, PIK3CA, PDGFC, ADAM8, FGF1, NRG1, KIF14, IRAK2, EGFR, CCDC88A, TPX2, ECT2, CARD10, SPAG9, PLCE1, ACVR2B, CRKL, RIPK1, RGCC, LRRK2, GADD45B, GADD45A, WNT5A, GNAI2, ADORA2B, C5, AKAP13, ITGB3, MAP3K7CL, DYNAP, MAP3K1, TRAF6, THBS1, BMP4, BMP2, TGFBR1, FBN1, TGFBR2, ITGA1, NCKAP1L, PIBF1, GAS6, PTPN11, DUSP5, PRLR, MAPK14, DUSP7, DUSP6	1.7	4.1e-05
GO:0010629	negative regulation of gene expression	236	10.1	MEF2C, NOG, MEF2A, FST, EDN1, PTPN22, AURKB, PICALM, SERPINE2, RAE1, CTGF, SERPINE1, FOXF2, PTBP3, CRY1, PTPRK, RARG, RCOR1, HMG20A, UBR2, DCAF1, MECOM, UHRF1, UHRF2, SERPINF1, PRDM5, PRDM1, IGF2BP2, IGF2BP3, TAGLN3, HEXIM1, NUP50, NKX2-1, NKX2-5, PLAG1, BMP4, KLF5, BMP2, KLF12, KLF10, ASXL1, SMAD3, SMYD2, NKX6-1, GAS6, SHOX2, NOTCH1, IFI27, CD55, CD59, ETS2, JAZF1, SMURF2, KAT6B, ENG, NCOR2, KLF4, BACH1, CREBRF, ZNF488, PPARA, LDLR, FOXA2, CPEB2, PPARG, TBX20, GJA1, ZEB2, ZEB1, RLIM, GLI3, NOCT, ZBTB38, EDNRB, QKI, BHLHE41, NR2F1, ATF7IP, ZFP36, ZNF281, BATF3, FOSB, SPEN, MXD1, MYADM, FLNA, EREG, NAB2, NAB1, PML, FHL2, WTIP, CIC, ZBTB18, POLR2A, STAT6, ZFP36L1, ZFP36L2, NUP214, EZR, NR1D1, BCL11A, BCL3, AGO2, THBS1, ETV3, FZD8, JARID2, HCLS1, YWHAB, STAT1, WWTR1, SNAI2, BIRC3, ATRX, DKK3, DKK1, PHF19, PDE2A, FYN, ZBTB4, RBM15, XPO1, XPO5, BTRC, ZNF451, IQGAP3, ANKRD1, TGFB1, KANK2, TGFB2, DAB2, MDFIC, GATA3, DAP, DDX20, AKIRIN2, SAMD4A, EGFR, RBFOX2, SATB1, SATB2, RBL1, RELB, ENC1, HES7, ARNTL, BASP1, SIX4, PKIA, JUNB, AHR, HHEX, SIX1, NFE2L3, LRRK2, ZNF438, WNT5A, FGFR1, CAV1, IFITM3, ELK3, SOX9, NIPBL, TCERG1, MEIS2, ITGB8, SKIL, BHLHE40, TRAF6, RUNX1, RUNX2, HELLS, MUC1, TAF1, TAF3, LMCD1, NR4A2, ATAD2, FOXP2, HOXB3, FEZF1, PLK3, PRICKLE1, NEDD4, CPNE1, DNMT1, HIST1H3C, HDAC9, RSF1, ARID4A, FOXK1, E2F7, WWC2, PAWR, OSR1, TRIM8, PCGF6, TRIM6, SOX15, TPR, PLCB1, NRG1, LOXL2, EGR1, SP100, LEF1, IFI16, RB1, HMGA2, HMGA1, PPM1F, ACVR2B, PPP1R15A, BTAF1, GLIS3, GLIS2, TIPARP, KMT2B, TCF7L2, HIC1, PATL2, NFATC2, ZBTB7A, NUP153, CEBPB, CENPF, C4BPB, DACH1, PPP1R13L, GPS2, AJUBA, ATXN1, ZBED6, ID1, IRF1	1.3	5.6e-05
GO:0061005	cell differentiation involved in kidney development	18	0.8	BMP4, MEF2C, GLIS2, MYO1E, PODXL, SIX2, BASP1, STAT1, WWTR1, GLI3, IQGAP1, LIF, NOTCH1, OSR1, FAT4, GATA3, PAX8, YAP1	2.9	2e-05
GO:1901652	response to peptide	85	3.6	PPARA, ADCY7, CPEB2, PPARG, EDN1, TLR2, PTPN22, GJA1, RANGAP1, FER, TGFB1, IQGAP1, ACVR1C, CASP4, NOD1, CTGF, PIK3CA, PAK1, OGT, CRY1, ERRFI1, CEACAM1, GPR173, EGR1, PID1, ARHGEF2, IRS2, EGR2, C2CD5, SOCS3, ACTN2, CDC5L, LPIN1, IRS1, NLRP1, HHEX, EREG, ADM, SORT1, GNB4, CA2, TNFAIP3, GSTP1, CAV2, CAV1, GNAI2, GNAI1, NFKBIA, GNG11, TIMP4, TIMP1, PHIP, ZFP36L1, PTK2, SOS1, PCSK9, KLF5, IL6, PTPRE, KLF10, FBN1, PDK4, ERBIN, NR4A2, ANXA1, STAT1, NKX6-1, PTPN11, CYBA, NOTCH1, RAB31, CD55, SP1, PRLR, FYN, ID1, UCP2, MAPK14, AKR1B1, AREG, IGFBP1, ATP6V0A4, HDAC9, KLF2, KLF4	1.5	4.4e-05
GO:0097191	extrinsic apoptotic signaling pathway	50	2.1	PMAIP1, TNFSF12, TGFB1, TGFB2, SRPX, CASP8AP2, BAG3, CASP8, SERPINE1, YAP1, NRG1, AGAP2, ICAM1, ARHGEF2, SP100, BCL2A1, STK4, EYA4, INHBA, TNFRSF10D, RIPK1, IL12A, SORT1, G0S2, TNFAIP3, GSTP1, ACVR1, FGFR1, CSF2, CAV1, MCL1, TNFRSF12A, PML, HSPA1A, TCF7L2, PHIP, ITGAV, SKIL, THBS1, SCG2, BMP4, TMC8, LGALS3, TGFBR1, LMNA, SMAD3, SNAI2, CASP10, ITGA6, FYN	1.8	3.8e-05
GO:0072006	nephron development	35	1.5	MEF2C, NOG, PDGFA, ADAMTS16, SOX9, GLI3, TGFB1, IQGAP1, LIF, OSR1, FAT4, GATA3, WNK4, PAX8, ILK, YAP1, PDGFD, FGF1, EGR1, BMP4, BMP2, PODXL, MYO1E, SIX2, ITGA3, BASP1, SIX4, WWTR1, STAT1, FMN1, NOTCH1, PLCE1, TACSTD2, LAMA5, SIX1	2	3.2e-05
GO:0051017	actin filament bundle assembly	33	1.4	DLC1, LIMA1, PAWR, LPAR1, SDC4, ITGB1, S1PR1, EZR, CTGF, ZYX, PAK1, PLS3, SYNPO, PHACTR1, PTGER4, ACTN4, ROCK1, MYO1B, SWAP70, ROCK2, TGFBR1, ALMS1, S100A10, ACTN1, SMAD3, SHANK1, ARHGEF10, PPM1F, EPS8, ID1, TACSTD2, RGCC, PHLDB2	2.1	3.2e-05
GO:1903844	regulation of cellular response to transforming growth factor beta stimulus	28	1.2	CAV2, CAV1, LTBP1, LTBP4, ZNF451, HSPA1A, ZEB1, TGFB1, PEG10, DAB2, HTRA1, CHST11, NKX2-1, BCL9L, HTRA3, SKIL, THBS1, TGFBR1, TGFBR2, FBN1, SMAD3, ITGA3, DKK3, ADAM17, SMURF2, TGFB1I1, SMURF1, ENG	2.2	2.9e-05
GO:0017015	regulation of transforming growth factor beta receptor signaling pathway	28	1.2	CAV2, CAV1, LTBP1, LTBP4, ZNF451, HSPA1A, ZEB1, TGFB1, PEG10, DAB2, HTRA1, CHST11, NKX2-1, BCL9L, HTRA3, SKIL, THBS1, TGFBR1, TGFBR2, FBN1, SMAD3, ITGA3, DKK3, ADAM17, SMURF2, TGFB1I1, SMURF1, ENG	2.2	2.9e-05
GO:0050679	positive regulation of epithelial cell proliferation	39	1.7	WNT5A, NRP2, CAV2, NOG, IQGAP3, ITGB3, TNFSF12, SOX9, TGFB1, CCL26, SEMA5A, CCL24, OSR1, HTRA1, PTN, FGF1, LAMB1, AGAP2, SCG2, PRKCA, EGFR, BMP4, IL6, BMP2, TGFBR1, RICTOR, HMGA2, ECM1, FZD7, FOXP2, WDR48, CYBA, VEGFC, CYP7B1, NOTCH1, ID1, F3, HAS2, TNFAIP3	1.9	3.6e-05
GO:0000280	nuclear division	106	4.5	KIFC1, PRC1, EDN1, TTK, AURKA, AURKB, TGFB1, MEI1, RAD21, INCENP, CCNA1, ASPM, STAG1, CEP85, PLD6, ESPL1, UBR2, GEM, DCTN1, SGO2, SGO1, RGCC, CLIP1, PDCD6IP, CCDC8, WNT5A, SNX9, CAV2, PAM, KIF4A, SLF2, CEP164, ANLN, LIF, WAPL, NIPBL, FBXO43, OBSL1, HELLS, ERCC6L, BMP4, MKI67, CKAP5, BRCA2, PIBF1, SPDL1, MISP, CDC27, ATM, EPS8, KIF23, BORA, LATS2, OFD1, ACTR2, MTBP, MASTL, TPR, PLCB1, TOP2A, FANCA, VCPIP1, KIF14, ARHGEF2, KIF11, KIF15, TPX2, PAPD7, RB1, HMGA2, UBE2C, FLNA, ARHGEF10, EREG, NR3C1, CEP55, GPR3, PHIP, MAP10, FIGN, CENPC, CYP26B1, PPP1R12A, BUB1, PAFAH1B1, BUB3, APC, MSH2, DLGAP5, KIF18A, CENPF, KIF18B, CENPE, BIRC3, SMC2, TUBGCP2, SMC3, SMC4, ATRX, DUSP1, KNL1, KIF20B, CENPV, SNX33, MIS18BP1, CIT	1.4	5.3e-05
GO:0072009	nephron epithelium development	30	1.3	MEF2C, NOG, ADAMTS16, SOX9, GLI3, IQGAP1, TGFB1, LIF, OSR1, FAT4, WNK4, GATA3, PAX8, ILK, YAP1, FGF1, BMP4, BMP2, PODXL, MYO1E, SIX2, SIX4, BASP1, WWTR1, STAT1, FMN1, NOTCH1, TACSTD2, LAMA5, SIX1	2.1	3.2e-05
GO:0043122	regulation of I-kappaB kinase/NF-kappaB signaling	52	2.2	S100A4, PTGS2, SLC20A1, ZC3HAV1, BTRC, IL18, TLR2, GJA1, TLR4, RORA, LPAR1, TLR6, MAP3K7, NOV, NOD1, TRIM8, CASP8, PELI2, TNIP1, CHUK, BST2, OPTN, CD40, PRKCE, NLRP3, ECT2, TANK, FLNA, CARD11, RIPK1, TNFAIP3, GSTP1, AKAP13, NFKBIA, PLEKHG5, TGM2, BCL3, TRAF6, TRAF5, PELI1, CARD8, IL1RL1, LGALS1, SPHK1, BIRC3, STAT1, ECM1, AJUBA, CASP10, FYN, CPNE1, TRIP6	1.7	4.4e-05
GO:0032507	maintenance of protein location in cell	26	1.1	TLN1, CAV1, NFKBIE, TLN2, PML, HK2, HK1, NFKBIA, EZR, VPS13C, GSN, TMSB15B, BCL3, TAF3, YWHAB, SUN2, SUN3, TMSB10, SHANK1, FLNB, FLNA, SYNE3, SYNE1, SYNE2, SPAG4, TMSB4X	2.3	3e-05
GO:0071526	semaphorin-plexin signaling pathway	15	0.6	NRP2, PLXNC1, PLXNA2, MET, FLNA, SEMA5A, SEMA6B, SEMA4F, SEMA7A, SEMA3E, SEMA4C, SEMA4B, SEMA3C, SEMA3A, PLXND1	3.2	1.9e-05
GO:0043410	positive regulation of MAPK cascade	91	3.9	MEF2C, PDGFA, EDN1, CSPG4, IQGAP3, PTPN22, TLR4, LPAR1, TLR6, IQGAP1, TGFB1, IL11, TGFB2, MAP3K7, SPRY2, KISS1, TNFRSF11B, NOD1, CD44, CXCR4, CTGF, SAA1, MDFIC, TIAM1, SEMA7A, ILK, PDGFC, PELI2, PAK1, PDGFD, ADAM8, FGF1, PLCB1, NRG1, EGFR, PIK3CG, IRAK2, PRKCA, ICAM1, CD40, PRKCE, SPAG9, PLCE1, CRKL, RIPK1, PDE5A, SEMA4C, NPTN, MST1R, KSR1, LRRK2, GADD45B, GADD45A, WNT5A, TNFRSF6B, CAV2, FGFR1, GCNT2, GNAI2, ADORA2B, TNFRSF25, C5, AKAP13, TIMP2, MAP3K7CL, CCL26, LIF, CCL24, MAP3K1, TRAF6, THBS1, BMP4, FZD8, BMP2, IL6, TGFBR1, ITGA1, MID1, FZD4, FZD7, GAS6, PTPN11, AJUBA, DUSP5, EPHA4, MAPK14, ADRA1B, IGFBP3, IGFBP4, DUSP7, DUSP6	1.5	5.4e-05
GO:1905005	regulation of epithelial to mesenchymal transition involved in endocardial cushion formation	7	0.3	NOG, TGFBR1, TGFBR2, ENG, TGFB1, ACVR1, TGFB2	6.9	3.6e-06
GO:0045778	positive regulation of ossification	25	1.1	BMP4, MEF2C, WNT5A, IL6, BMP2, CEBPB, PDLIM7, IFITM1, IL6ST, FAM20C, GJA1, SMAD3, GLI3, TGFB1, TGFB2, ACVR2B, NIPBL, OSR1, ISG15, ILK, RUNX2, ANO6, TOB2, CYR61, ACVR1	2.3	3.1e-05
GO:0032330	mesenchymal cell proliferation	17	0.7	WNT5A, BMP4, FGFR1, BMP2, IRS2, PDGFA, TGFBR2, LMNA, SIX2, STAT1, SOX9, FOXP2, SHOX2, OSR1, FAT4, SIX1, PTN	2.9	2.2e-05
GO:0010463	regulation of chondrocyte differentiation	17	0.7	BMP4, RARG, TGFBR1, EFEMP1, SIX2, SMAD3, SNAI2, SOX9, GLI3, PTHLH, ADAMTS7, SHOX2, CTGF, LNPK, ADAMTS12, LOXL2, RUNX2	2.9	2.2e-05
GO:0051253	negative regulation of RNA metabolic process	201	8.6	MEF2C, NOG, MEF2A, FST, EDN1, AURKB, FOXF2, DHX34, PTBP3, CRY1, PTPRK, RARG, RCOR1, HMG20A, UBR2, DCAF1, MECOM, UHRF1, UHRF2, PRDM5, PRDM1, TAGLN3, HEXIM1, NKX2-1, NKX2-5, BMP4, KLF5, BMP2, KLF12, KLF10, ASXL1, SMAD3, SMYD2, GAS6, NKX6-1, SHOX2, NOTCH1, IFI27, ETS2, JAZF1, SMURF2, KAT6B, ENG, KLF4, NCOR2, BACH1, CREBRF, ZNF488, PPARA, FOXA2, TBX20, PPARG, ZEB2, ZEB1, RLIM, GLI3, ZBTB38, EDNRB, BHLHE41, NR2F1, ZFP36, BATF3, ZNF281, ATF7IP, SPEN, FOSB, MXD1, FLNA, EREG, NAB2, NAB1, PML, FHL2, WTIP, CIC, ZBTB18, STAT6, EZR, NR1D1, BCL11A, NPAT, BCL3, ETV3, FZD8, JARID2, HCLS1, YWHAB, SNAI2, WWTR1, STAT1, ATRX, DKK3, DKK1, PHF19, PDE2A, ZBTB4, RBM15, TOB2, XPO1, BTRC, ZNF451, ANKRD1, TGFB1, KANK2, APOBEC3D, DAB2, CASP8AP2, MDFIC, GATA3, DAP, DDX20, AKIRIN2, RBFOX2, SATB1, SATB2, RELB, RBL1, HES7, BASP1, SIX4, ARNTL, PKIA, AHR, JUNB, HHEX, SIX1, NFE2L3, ZNF438, WNT5A, FGFR1, CAV1, IFITM3, ELK3, SOX9, TCERG1, NIPBL, MEIS2, SKIL, BHLHE40, TRAF6, RUNX1, RUNX2, HELLS, MUC1, TAF3, LMCD1, NR4A2, ATAD2, FOXP2, HOXB3, FEZF1, PLK3, PRICKLE1, NEDD4, DNMT1, HIST1H3C, HDAC9, RSF1, ARID4A, FOXK1, E2F7, WWC2, PAWR, OSR1, TRIM8, PCGF6, TRIM6, SOX15, YAP1, TPR, NRG1, LOXL2, PLCB1, EGR1, SP100, LEF1, RB1, IFI16, HMGA2, HMGA1, PPM1F, ACVR2B, PPP1R15A, BTAF1, GLIS3, GLIS2, TCF7L2, HIC1, CDYL, NFATC2, ZBTB7A, CEBPB, CENPF, DACH1, PPP1R13L, GPS2, ATXN1, AJUBA, ZBED6, ID1, IRF1	1.3	6.9e-05
GO:0060333	interferon-gamma-mediated signaling pathway	24	1	ICAM1, SP100, NMI, PPARG, OAS3, PML, HLA-A, IFI30, OAS1, OAS2, HLA-B, HLA-E, STAT1, MID1, IRF9, NLRC5, OASL, CD44, TRIM8, MT2A, IRF1, JAK1, GBP2, GBP1	2.4	3.1e-05
GO:0008544	regulation of binding	62	2.6	MEF2C, PDGFA, EDN1, CSPG4, TNFSF15, IQGAP3, TLR4, LPAR1, TLR6, IQGAP1, TGFB1, MAP3K7, SPRY2, NOD1, CXCR4, TIAM1, MDFIC, SAA1, ILK, PDGFC, PAK1, PDGFD, ADAM8, FGF1, NRG1, IRAK2, PIK3CG, EGFR, PIM1, CD40, STK4, CARD10, SPAG9, PLCE1, CCND2, RIPK1, PDE5A, RGCC, ADAM17, MST1R, GADD45B, LRRK2, GADD45A, WNT5A, FGFR1, CDK5R2, ADORA2B, C5, AKAP13, TRAF6, THBS1, FZD8, BMP2, ITGA1, FZD4, PTPN11, AJUBA, DUSP5, EPHA4, MAPK14, DUSP7, DUSP6	1.6	5e-05
GO:0051098	positive regulation of protein serine/threonine kinase activity	62	2.6	PPARA, FOSL2, PDGFA, MYO7A, FST, CRABP2, LATS2, TGFB2, AKR1C3, MCOLN3, CTGF, HPSE, PLOD3, YAP1, ERRFI1, ZFP36, EGFR, SATB1, ROCK1, ROCK2, UGCG, FLNB, STK4, PTHLH, INHBA, EREG, NCOA3, KRT16, CLIC4, KRT15, LAMC2, SLITRK6, EMP1, WNT5A, FGFR1, SFN, SOX9, ZFP36L1, FOXQ1, LAMB3, COL17A1, COL7A1, SOS1, CYP26B1, PAFAH1B1, MYSM1, ERCC2, BMP4, MAFF, ANXA1, CELSR1, KRT34, GORAB, EPHA2, ATP7A, NOTCH1, DKK1, FLG, LAMA5, KLF4, FABP5, LRP4	1.6	5e-05
GO:0071902	epidermis development	62	2.6	MEF2C, PPARA, NOG, RSF1, MMP9, AURKA, AURKB, MITD1, TGFB1, GTSE1, TGFB2, TMEM173, DAB2, BDNF, TIAM1, GATA3, TRIM6, NRG1, SP100, ROCK1, LEF1, RB1, IFI16, HMGA2, STK4, PLAUR, SPAG9, LRRK2, CARM1, CSF3, WNT5A, BTAF1, CAV1, HFE, NFKBIA, TCF7L2, LIF, PLCL2, WAPL, HJURP, BCL3, TRAF6, PLXND1, ERCC2, BMP4, TAF1, NES, BMP2, TMC8, TGFBR1, ITGA2, SMAD3, S100A10, ANXA2, EPHA4, IFIT2, IFIT1, DKK1, CSNK1E, ID1, CPNE1, KLF4	1.6	5e-05
GO:0007249	I-kappaB kinase/NF-kappaB signaling	55	2.3	S100A4, PTGS2, SLC20A1, ZC3HAV1, IL18, TLR2, GJA1, TLR4, RORA, LPAR1, TLR6, MAP3K7, NOV, NOD1, TRIM8, CASP8, PELI2, TNIP1, CHUK, IRAK2, ROCK1, BST2, LY96, ROCK2, RELB, OPTN, CD40, PRKCE, NLRP3, ECT2, TANK, FLNA, CARD11, RIPK1, TNFAIP3, GSTP1, AKAP13, NFKBIA, PLEKHG5, TGM2, BCL3, TRAF6, TRAF5, PELI1, CARD8, IL1RL1, LGALS1, SPHK1, BIRC3, STAT1, ECM1, AJUBA, CASP10, FYN, TRIP6	1.7	4.9e-05
GO:0043901	negative regulation of multi-organism process	38	1.6	MICB, ZC3HAV1, IFITM1, IFITM2, IFITM3, OAS3, PML, OAS1, APOBEC3C, SEC14L1, APOBEC3D, ACVR1C, ISG20, TIMP1, SHB, ISG15, TRIM8, GSN, HTRA1, TRIM6, ITGAV, PTX3, TNIP1, DHX58, ARHGDIB, ZFP36, SP100, BST2, NPR2, IFI16, STAT1, HMGA2, SRPK1, PLSCR1, IFIT1, OASL, PRDM1, TNFAIP3	1.9	4.6e-05
GO:0007088	regulation of mitotic nuclear division	35	1.5	CAV2, SLF2, BORA, EDN1, TTK, ANLN, AURKA, TGFB1, PHIP, MTBP, BUB1, FBXO43, OBSL1, TPR, BUB3, APC, BMP4, CEP85, KIF11, MKI67, DLGAP5, CENPF, ESPL1, CENPE, RB1, UBE2C, CDC27, ATM, ATRX, DUSP1, EREG, RGCC, KIF20B, PDCD6IP, CCDC8	2	4.4e-05
GO:0045995	regulation of embryonic development	31	1.3	WNT5A, FGFR1, PPP2R3A, FOXA2, NR2C2, NOCT, NIPBL, OSR1, GATA3, PAFAH1B1, PLCB1, BMP4, HES7, CELSR1, SIX4, FZD2, GORAB, MYADM, STK4, COL5A1, FZD7, LAMA2, NOTCH1, DKK1, LAMA5, SIX1, RBM19, NFE2L2, PHLDB2, KLF4, DUSP6	2.1	4.3e-05
GO:0007009	plasma membrane organization	58	2.5	LYPD1, TSPAN5, TGFB1, TGFB2, DAB2, ANK1, DYSF, ANK2, CXCR4, ANO6, GOLGA4, RHOG, PID1, RAP2A, KIF5B, ROCK1, STX2, TTC7A, ROCK2, C2CD5, ACTN2, OPTN, MYADM, FLNA, MYRF, CLIP1, GBP1, SNX9, CAV2, CAV1, ITGB1, EZR, MACF1, FAT4, SH3GLB1, EFR3A, AHNAK2, NDRG1, SH3TC2, FCHO2, EHD2, MYOF, A4GALT, S100A10, ITGA3, GAS6, EPHA2, COL5A1, ANXA2, PLSCR1, RAB31, PLSCR4, LAMA5, RAB34, PLSCR3, SPTBN1, SMURF1, SNX33	1.7	5.9e-05
GO:0045621	positive regulation of lymphocyte differentiation	24	1	IL6, IL18, TGFBR2, ANXA1, AXL, NCKAP1L, IL15, IL7R, NLRP3, MMP14, GLI3, GAS6, TGFB1, FLT3LG, SHB, CD83, HLX, GATA3, IL4R, IL12A, IL15RA, PRDM1, ADAM8, AP3B1	2.4	3.8e-05
GO:0061024	membrane organization	170	7.3	RAB3GAP2, SYT1, LYPD1, TSPAN5, PMAIP1, TGFB1, TGFB2, DMPK, NRCAM, DAB2, DYSF, ANK1, MALL, ANK2, TIAM1, RAE1, RABGEF1, EGFR, PID1, TTC7A, ROCK1, KIF5B, PLD6, ROCK2, C2CD5, BCL2A1, MFGE8, ACTN2, OPTN, MYH9, LPCAT2, DCTN1, NPC1, SPAG4, CATSPER1, CLIP1, PDCD6IP, ANKFY1, GBP1, SNX9, CAV2, CAV1, ITGB2, HSPA1A, ABCA1, ITGB1, ZMYND8, TRAM2, DOCK2, MACF1, NUP50, EFR3A, AHNAK2, NDRG1, AGRN, STX11, SH3TC2, FCHO2, IL1RAPL1, TMEM30A, RAB8B, TP53BP2, ITGA2, S100A10, LIN7C, NCKAP1L, ITGA3, REEP1, REEP2, EPHA2, GAS6, SYNE3, NMT1, CORO1A, SYNE2, CNIH3, LAMA5, CD59, SPTBN1, TCAF2, TCAF1, SYTL3, SMURF1, CHRNB1, AREG, SYT17, PPARG, FERMT2, ATP10D, MITD1, GSN, TRIM9, CXCR4, SERPINA5, CASP8, DLG4, SERPINA1, TIE1, TPR, SEC24D, ANO6, GOLGA4, RHOG, ATP8B3, VCPIP1, PRKCA, RAP2A, STX1A, CCDC88A, HSP90AA1, STX2, RPH3AL, RFTN1, MYADM, LPIN1, FLNA, STOM, ANKRD28, MYRF, CNEP1R1, SGCE, CTSC, PARD3, PPP3R1, HK2, EEA1, SFN, AZIN2, SAMD9L, NUP214, EZR, COL7A1, FAT4, SH3GLB1, SLC25A46, CHM, PTN, MTCL1, PAFAH1B1, THBS1, ETV5, EHD2, MYOF, SCLT1, DNM3, NUP153, GLRB, A4GALT, IMMT, YWHAB, SUN2, ANXA1, LMNA, SUN3, NLGN2, NLGN3, COL5A1, ANXA2, PLSCR1, RAB32, KCNN4, RAB31, PLSCR4, TMEM43, PLSCR3, RAB34, RAB38, SNX33, DNM1, LRP4	1.3	8.4e-05
GO:0071260	cellular response to mechanical stimulus	22	0.9	EGFR, SLC38A2, PTGS2, PTGER4, GJA1, ITGA2, TLR4, ANKRD1, CD40, SOX9, AQP1, TGFB1, CYBA, PDE2A, CASP8AP2, BAG3, MAP3K1, CASP8, IRF1, CNN2, ENG, GADD45A	2.5	3.7e-05
GO:0071383	cellular response to steroid hormone stimulus	52	2.2	CREBRF, PPARA, PPARG, EDN1, RORA, AQP1, TGFB1, KANK2, AKR1C3, ATP2B1, DAB2, PAK1, CRY1, ERRFI1, NR2F1, ZFP36, EGFR, RBFOX2, RARG, MED12, LEF1, ARNTL, RB1, HMGA2, DDIT4, NPC1, NCOA3, SERPINF1, STC1, TGFB1I1, CARM1, GSTP1, FHL2, PAQR7, PAQR8, NR3C1, NR2C2, PAQR5, ZFP36L1, ZFP36L2, NR1D1, KDM3A, BMP4, TAF1, IL6, ATP1A3, ANXA1, NR4A2, CYP7B1, MED30, NEDD4, FBXO32	1.7	6.2e-05
GO:0051641	cellular localization	379	16.2	TGOLN2, MEF2C, LYPD1, SYT1, KIFC1, RAB3GAP2, MEF2A, LTBP2, PTGS2, PTPN22, AURKA, RANGAP1, AURKB, NOV, MEI1, BDNF, MALL, GAB2, VPS13C, RAE1, RAB23, CEP290, HTR1D, PIK3CG, PTPRK, TTC7A, KIF5B, ROCK1, ROCK2, UGCG, ESPL1, OPTN, GEM, MYH9, DCTN1, SPAG9, NPC1, UNC13D, SPAG4, NPTN, TBC1D8B, KIF4A, NFKBIE, AKAP12, NFKBIA, AKAP13, HFE, RIMS2, LIF, SEMA5A, TRAM2, RAC2, HNMT, MACF1, UBASH3B, NUP50, EFR3A, OBSL1, AGRN, STX11, GAD1, FCHO2, BMP4, TRPC1, TP53BP2, TGFBR1, SPHK1, PTPN14, S100A10, SMAD3, PIBF1, SPDL1, CELSR1, ATM, EPHA2, GAS6, PTPN11, CCT7, SYNE3, IFI27, CD55, SYNE1, SYNE2, CCT4, LAMA5, ICE1, CNIH3, CD59, TCAF2, TCAF1, SYTL3, AREG, SMURF1, CREBRF, KCNAB2, FOXA2, MYO7A, FERMT2, SYNJ1, GLI3, CANX, RTN2, LATS2, GTSE1, ACTR2, HSPH1, AP1S2, IL4R, TMSB15B, SNPH, MTBP, SERPINA1, DYNC1H1, WDR35, GOLGA4, AP3B1, ZFP36, RAP2A, ARHGEF2, STX1A, STX2, ZDHHC8, ANP32E, RPH3AL, BBS12, RFTN1, FLNB, MYADM, FLNA, RAB11FIP5, ANKRD28, GNAQ, SORT1, CNEP1R1, TMSB4X, DENND3, CSF3, PARD3, PPFIA4, CEP120, APC2, EXOC8, ATG14, PML, HK2, HK1, EEA1, SFN, ZFP36L1, NUP214, EZR, NR1D1, COL7A1, CHM, BCL3, UGT8, WIPF1, RASA3, ETV5, TBC1D2, IL6, HCLS1, DLGAP5, LMNA, YWHAB, NLGN2, NLGN3, WWTR1, MID1, ITPR3, SNAI2, ITPR1, FZD7, ITPR2, ATRX, RAB32, RAB31, PDE2A, CSNK1E, FYN, KNL1, FBLN5, MAPK14, RAB34, KIF20B, FAM155A, RAB38, LRP4, DNM1, XPO1, KCNC4, SNCAIP, RAB9B, AP4E1, PLXNA2, XPO5, IL18, XPO4, TSPAN5, TLR2, TTK, TLR4, PMAIP1, IQGAP1, TGFB1, TGFB2, VCL, GSTM2, DAB2, STARD4, RAD21, ANK1, TBC1D12, ANK2, TIAM1, MDFIC, STARD9, ANKRD50, RABGEF1, ASPH, DDX20, MX2, ASPM, EGFR, PID1, BST2, ACTN4, C2CD5, SIX2, TMSB10, PDE4D, ACTN2, SIX4, KIAA0753, BICD2, PKIA, TBC1D22A, HHEX, MAP4K4, SIX1, CLIP1, OPHN1, PDCD6IP, TNFAIP3, LRRK2, TNFAIP2, ANKFY1, NRBP2, GBP1, WNT5A, SNX9, CAV1, AFTPH, ADORA2B, SLF2, CTSA, ITGB2, ABCA1, SOX9, ZMYND8, ITGB1, WAPL, DOCK2, PTK2, BLOC1S5, NIPBL, ERO1A, SH3TC2, TMEM30A, SRGN, CACNA2D1, TAF3, RAB8B, SMG6, ERBIN, SMG1, LIN7C, BRCA2, ITGA3, REEP1, REEP2, SHANK1, DDX58, P2RX5, NMT1, CORO1A, MYO10, PLK3, PRICKLE1, NEDD4, UCP2, PLCG2, SPTBN1, TRIP6, SYT17, KIF23, TLN1, TLN2, ANO1, FER, AKR1C3, ARHGAP21, SPRY2, TMEM173, SPRY1, FRMD6, TRIM8, GSN, TRIM9, CASP8, NBPF3, DLG4, CNTNAP1, MSN, TPR, TUBA1A, NRG1, SEC24D, RHOG, KIF14, EGR2, SP100, HSP90AA1, RB1, NLRP3, PRKCE, ECT2, HMGA1, STOM, IPO7, HHAT, KPNA7, CTSC, KPNA4, KPNA3, PPP1R15A, PROS1, AP1M1, ABLIM3, GLIS2, PPP3R1, BRSK1, CEP55, C5ORF42, TCF7L2, SH3GLB1, TAP2, HMGXB4, PPP1R12A, PTN, MTCL1, SCG5, PAFAH1B1, EHD1, VPS36, EHD2, DCLK1, GEMIN5, GLRB, NUP153, MAP1B, SUN2, KIF18A, SUN3, CENPF, CENPE, DPYSL2, PRR5L, ANXA2, AJUBA, ATXN1, CYBA, RGS20, IFIT1, ID1, SNX33, SETD2, SLC17A9, SPTAN1	1.2	9.9e-05
GO:0042493	response to drug	79	3.4	MEF2C, XPO1, PTGS2, PPARG, EDN1, ANKRD1, AQP1, TGFB1, TGFB2, TNFRSF11B, PDE4A, GATA3, PDE4B, SEMA3C, SLC22A3, RNF149, LOX, HTR1D, CCNO, FOSL1, PMS1, CHUK, EGFR, ICAM1, RAP2A, HSP90AA1, FBP1, RPH3AL, PAPD7, FOSB, HMGA2, JUNB, PPM1F, VEGFC, INHBA, NPC1, CA9, ADAM17, NFE2L2, PRNP, PAM, KMT2A, TIMP4, ABCA1, TIMP2, PFAS, PLIN2, PPP1R12A, PTN, THBS1, NFATC2, GAD1, TMEM30A, COL18A1, IL6, ACTC1, GNAO1, LGALS1, TGFBR2, ANXA1, ATP1A3, CENPF, NCKAP1L, ITGA2, ITGA3, DPYSL2, STAT1, NKX6-1, GAS6, SOD2, CYBA, PDE2A, FYN, MT2A, TBXA2R, ABCC2, PARP4, BCAR3, DUSP6	1.5	7.2e-05
GO:0072577	endothelial cell apoptotic process	17	0.7	COL18A1, ICAM1, CD40, NDNF, GAS6, IL11, SEMA5A, AKR1C3, GATA3, SERPINE1, RGCC, NFE2L2, THBS1, TNFAIP3, ANO6, ANGPTL4, SCG2	2.9	3.1e-05
GO:0045088	regulation of innate immune response	71	3	PVR, ZC3HAV1, BTRC, PPARG, TLR2, PTPN22, TLR4, TLR6, MAP3K7, CD96, NLRC5, TMEM173, NOD1, TRIM6, DDX60, CASP8, PAK1, ADAM8, TNIP1, CHUK, CEACAM1, COCH, IRAK2, GBP5, LY96, SOCS3, ICAM2, RELB, HLA-A, HLA-B, IFI16, CTSS, HLA-E, RFTN1, PRKCE, TANK, CARD11, EREG, MB21D1, RIPK1, IL12A, TNFAIP3, WNT5A, CAV1, IFIH1, NMI, NFKBIA, ITGB2, HSPA1A, SEC14L1, IRAK3, NR1D1, MAP3K1, TRAF6, DHX58, PELI1, ERBIN, SAMHD1, STAT1, BIRC3, PSMB8, PSMB9, PTPN11, DDX58, CYBA, PLSCR1, FYN, PLCG2, IRF1, JAK1, DMBT1	1.6	7.2e-05
GO:0032870	cellular response to hormone stimulus	110	4.7	MEF2C, ADCY7, EDN1, RANGAP1, RORA, AQP1, TGFB1, KANK2, ATP2B1, DAB2, PLOD3, PIK3CA, OGT, CRY1, PID1, EGFR, RBFOX2, IRS2, RARG, C2CD5, SOCS3, MED12, ACTN2, ARNTL, IRS1, JUNB, DDIT4, NPC1, SERPINF1, STC1, TGFB1I1, CAV2, CAV1, PAQR7, PAQR8, NR2C2, PAQR5, PTK2, BMP4, TAF1, NR4A2, NKX6-1, PTPN11, CYP7B1, NOTCH1, UCP2, NEDD4, FBXO32, HDAC9, CREBRF, PPARA, CPEB2, IGFBP7, LEPR, PPARG, FER, LATS2, AKR1C3, PAX8, PAK1, SIK1, ERRFI1, CEACAM1, NR2F1, ZFP36, GPR173, PTGER4, LEF1, CDC5L, RB1, CTSS, FOSB, HMGA2, PRKCE, LPIN1, SLIT2, INHBA, NCOA3, GNB4, CA2, CARM1, GSTP1, TNC, FHL2, GNG11, NR3C1, PHIP, ZFP36	1.4	8.1e-05
GO:0010977	negative regulation of neuron projection development	33	1.4	WNT5A, VIM, ASAP1, LPAR1, EPHB2, SEMA5A, PTK2, SEMA7A, BCL11A, SEMA3E, INPP5F, SEMA3C, IL15RA, PAFAH1B1, SEMA3A, NR2F1, DNM3, ARHGEF1, PTPRG, LGALS1, NLGN3, SLIT2, EPHA4, MAP4K4, SEMA6B, LRP1, ID1, SEMA4F, SEMA4C, SEMA4B, PMP22, CARM1, LRP4	2	5.2e-05
GO:0060688	regulation of morphogenesis of a branching structure	18	0.8	WNT5A, BMP4, FGFR1, NOG, PDGFA, NTN4, SIX2, SIX4, SNAI2, SOX9, TGFB1, SHOX2, TACSTD2, PAX8, SIX1, LRRK2, ETV5, ETV4	2.7	3.6e-05
GO:0048144	fibroblast proliferation	25	1.1	WNT5A, S100A6, FOSL2, PDGFA, PPARG, PML, IFI30, PMAIP1, PAWR, AQP1, TGFB1, WAPL, PDGFC, PDGFD, FN1, EGFR, SPHK1, CDK6, LIG4, DACH1, GAS6, ANXA2, SOD2, EREG, GSTP1	2.3	4.7e-05
GO:0097529	myeloid leukocyte migration	38	1.6	CXCL1, CSF1, CXCL3, C5, EDN1, CXCL2, CXCL8, ITGB2, IL17RA, CCL26, TGFB2, NOV, CCL24, EDNRB, HRH1, RAC2, SAA1, PDE4B, SERPINE1, PDGFD, PLCB1, THBS1, ADAM8, ANO6, SCG2, PIK3CG, IL6, MPP1, PTGER4, LGALS3, SWAP70, ANXA1, ITGA1, NCKAP1L, PDE4D, SLIT2, VEGFC, CAMK1D	1.9	6.2e-05
GO:0035148	tube formation	35	1.5	DLC1, WNT5A, SDCCAG8, NOG, LUZP1, SDC4, SOX9, MTHFD1L, TGFB1, TGFB2, OSR1, GATA3, PAX8, TGM2, TRAF6, IPMK, BMP4, RARG, PODXL, MED12, TEAD2, CELSR1, SIX4, FZD2, STK4, VASP, MIB1, NOTCH1, PRICKLE1, ADM, SIX1, SEMA4C, KIF20B, APAF1, SETD2	2	6.1e-05
GO:0014909	smooth muscle cell migration	19	0.8	PLAT, ITGA2, LPAR1, ITGB3, DOCK5, IQGAP1, SLIT2, DOCK4, NOV, LRP1, SERPINE1, ILK, HAS2, NFE2L2, PDGFD, IGFBP3, PLAU, GSTP1, PARVA	2.6	4.1e-05
GO:0045089	positive regulation of innate immune response	60	2.6	PVR, ZC3HAV1, BTRC, TLR2, PTPN22, TLR4, TLR6, MAP3K7, NLRC5, TMEM173, NOD1, TRIM6, DDX60, CASP8, PAK1, ADAM8, TNIP1, CHUK, COCH, IRAK2, GBP5, LY96, ICAM2, RELB, IFI16, CTSS, RFTN1, PRKCE, HLA-E, TANK, CARD11, EREG, MB21D1, RIPK1, IL12A, TNFAIP3, WNT5A, CAV1, IFIH1, NFKBIA, HSPA1A, ITGB2, SEC14L1, IRAK3, NR1D1, MAP3K1, TRAF6, DHX58, PELI1, ERBIN, BIRC3, PSMB8, PSMB9, DDX58, CYBA, PLSCR1, FYN, PLCG2, IRF1, DMBT1	1.6	7.8e-05
GO:0048863	stem cell differentiation	27	1.2	POU6F2, SOX9, TGFB2, LIF, ZFP36L2, OSR1, TRIM6, YAP1, NRG1, NKX2-5, RUNX2, ETV4, SHC4, ERCC2, ZNF281, JARID2, CDK6, HMGA2, HHEX, NOTCH1, PHF19, PRICKLE1, TACSTD2, HOXD4, FOXC1, NFE2L2, SETD2	2.2	5.4e-05
GO:0043254	regulation of protein complex assembly	74	3.2	ZNF451, TBX20, ARHGAP18, TLR4, FER, PMAIP1, TLR6, MMP1, TGFB1, SETX, ACTR2, GSN, TRIM9, TMSB15B, MSN, FOSL1, KIF14, ATF7IP, ICAM1, STX1A, GBP5, HSP90AA1, PTGER4, TRABD2A, DDB1, FBLIM1, TMSB10, PRKCE, MYADM, VASP, SLIT2, DCTN1, EML2, FMN1, FCHSD2, FHOD3, CLIP1, TMSB4X, FCHSD1, CSF3, SNX9, CSF2, SLF2, ABI2, CCL26, CCL24, CDC42EP2, CDC42EP1, SH3GLB1, HJURP, BCL11A, XAF1, WIPF1, NKX2-5, CDC42EP3, RASA1, ERCC2, TAF1, TMC8, HCLS1, NCKAP1L, RICTOR, NCKAP1, PTPN11, AJUBA, CORO1A, DKK1, EPS8, ICE1, GMFG, CAPG, TMOD3, SPTBN1, SPTAN1	1.5	8.5e-05
GO:0032612	interleukin-1 production	22	0.9	WNT5A, EGR1, CARD8, GBP5, GSDMD, SPHK1, PML, SMAD3, TLR4, IFI16, ABCA1, NLRP3, TLR6, GAS6, NLRP1, S1PR3, NOD1, SAA1, TNFAIP3, ERRFI1, CEACAM1, GSTP1	2.4	4.7e-05
GO:0061572	actin filament bundle organization	33	1.4	DLC1, LIMA1, PAWR, LPAR1, SDC4, ITGB1, S1PR1, EZR, CTGF, ZYX, PAK1, PLS3, SYNPO, PHACTR1, PTGER4, ACTN4, ROCK1, MYO1B, SWAP70, ROCK2, TGFBR1, ALMS1, S100A10, ACTN1, SMAD3, SHANK1, ARHGEF10, PPM1F, EPS8, ID1, TACSTD2, RGCC, PHLDB2	2	6.2e-05
GO:0034333	adherens junction assembly	21	0.9	DLC1, PTPRK, ROCK1, FERMT2, SMAD3, ITGA2, S100A10, ACTN1, ACTN2, MMP14, SDC4, IQGAP1, VCL, AJUBA, PPM1F, FMN1, CORO1C, LAMA5, THBS1, TRIP6, PHLDB2	2.5	4.6e-05
GO:0050808	synapse organization	50	2.1	MEF2C, DMPK, NRCAM, BDNF, IL1RAP, SEMA3E, DLG4, NRG1, PCDHB9, PCDHB2, SIX4, FARP1, AMIGO2, SIX1, C1QL1, NPTN, SLITRK6, LRRK2, SLITRK5, WNT5A, ZC4H2, TNC, CACNB1, PCDHGC5, CACNB4, PCDHB11, ZMYND8, EPHB2, PTK2, DNER, PCDHB16, PTN, AGRN, PLXND1, ETV5, IL1RAPL1, FLRT3, DNM3, FLRT2, GLRB, COL4A1, NLGN2, NLGN3, SHANK1, TPBG, DKK1, SRPX2, NEDD4, CHRNB1, LRP4	1.7	7.8e-05
GO:0030162	regulation of proteolysis	123	5.3	DLC1, CAST, FHIT, MMP9, BTRC, LTBP4, TNFSF15, RNF217, AURKA, PMAIP1, AQP1, CFP, DAB2, PICALM, CD44, SERPINE2, CASP8AP2, CTGF, ROBO1, CDKN2D, CCBE1, SERPINE1, CFH, OGT, DAP, ASPH, ADAM8, PI16, TFPI2, AKIRIN2, WFDC10B, BST2, CST1, SOCS4, MYH9, TANK, PCOLCE2, PLAUR, SERPINF1, MELTF, ANXA8L1, F3, CST4, ANOS1, OPHN1, NFE2L2, LRRK2, WFDC2, WFDC3, SNX9, CAV1, HFE, GSAP, HSPA1A, TIMP4, TIMP2, SERPINH1, TIMP1, PTK2, FN1, PLAT, TAF1, CARD8, CFB, SMAD3, CDC27, ECM1, FURIN, PSMB8, GAS6, PSMB9, CD55, IFI27, LAMP3, PLK3, PRICKLE1, CD59, PI3, SMURF1, ANTXR1, KLF4, HMSD, LXN, PPARG, SPINK1, ACVR1C, NOD1, GSN, SERPINA5, CASP8, SERPINA1, MKL1, CYR61, LEF1, IFI16, NLRP3, UBE2C, MMP14, NLRP1, PPM1F, SERPINB8, RIPK1, SERPINB1, CTSC, PROS1, SPOCK3, C3, C5, ABTB1, PML, SFN, TRIB2, COL7A1, COL6A3, THBS1, CRIM1, BUB3, IL6, C4BPB, BIRC3, CSNK1E, APAF1, SNX33	1.4	0.00011
GO:0090316	positive regulation of intracellular protein transport	54	2.3	PTGS2, XPO4, IL18, TLR2, PTPN22, TLR4, GLI3, GTSE1, TGFB1, TMEM173, DAB2, NBPF3, CEP290, ASPH, TPR, NRG1, EGFR, HSP90AA1, KIF5B, C2CD5, ZDHHC8, UGCG, ECT2, FLNA, STOM, HHAT, CSF3, ABLIM3, PPP3R1, SFN, TCF7L2, SEMA5A, HNMT, RAC2, SH3GLB1, MTCL1, TMEM30A, BMP4, IL6, TGFBR1, HCLS1, SPHK1, SMAD3, PRR5L, GAS6, DDX58, PLK3, ICE1, MAPK14, KIF20B, TCAF2, TCAF1, TRIP6, SLC17A9	1.7	8.5e-05
GO:0071229	cellular response to acid chemical	39	1.7	MEF2C, WNT5A, WNT5B, LDLR, TNC, PPARG, EDN1, ZEB1, ABCA1, AQP1, SOX9, SETX, AKR1C3, BRINP2, OSR1, PTK6, CYP26B1, PDGFC, YAP1, PDGFD, OGT, PID1, EGFR, MUC1, LTK, RARG, CEBPB, COL4A1, PDK4, TEAD2, UBR2, CAPN2, FZD4, FZD7, CYBA, SERPINF1, DNMT1, ABL2, KLF4	1.9	7.4e-05
GO:0048145	regulation of fibroblast proliferation	25	1.1	WNT5A, S100A6, FOSL2, PDGFA, PPARG, PML, IFI30, PMAIP1, PAWR, AQP1, TGFB1, WAPL, PDGFC, PDGFD, FN1, EGFR, SPHK1, CDK6, LIG4, DACH1, GAS6, ANXA2, SOD2, EREG, GSTP1	2.3	5.8e-05
GO:0042476	odontogenesis	30	1.3	PAM, PPARA, CSF1, TNC, EDN1, FAM20C, ITGB4, HACD1, AQP1, GLI3, TGFB1, TGFB2, TNFRSF11B, OSR1, HTRA1, TRAF6, LAMB1, RUNX2, BMP4, BMP2, LEF1, ZNF22, INHBA, ACVR2B, ITGA6, ADM, LAMA5, FOXC1, CA2, LRP4	2.1	6.5e-05
GO:0010721	negative regulation of cell development	62	2.6	NOG, FOXA2, LPAR1, GLI3, TGFB1, TGFB2, SHB, S1PR3, EDNRB, SEMA7A, SEMA3E, IL15RA, SEMA3C, SEMA3A, NRG1, ASPM, NR2F1, GPR173, ARHGEF2, ARHGEF1, ACTN4, PTPRG, HMG20A, HMGA2, SLIT2, MIB1, MAP4K4, MELTF, TACSTD2, SEMA4F, SEMA4C, SEMA4B, PMP22, CARM1, GBP1, WNT5A, VIM, ASAP1, SOX9, EPHB2, SEMA5A, PTK2, BCL11A, INPP5F, NKX2-1, PTN, PAFAH1B1, DNM3, LGALS1, FBN1, NPR2, NLGN3, STAT1, NKX6-1, CORO1C, EPHA4, NOTCH1, SEMA6B, LRP1, ID1, LRP4, KCTD11	1.6	9.1e-05
GO:2000113	negative regulation of cellular macromolecule biosynthetic process	211	9	MEF2C, NOG, MEF2A, FST, EDN1, AURKB, FOXF2, CRY1, PTPRK, RARG, RCOR1, HMG20A, UBR2, DCAF1, MECOM, UHRF1, UHRF2, PRDM5, PRDM1, IGF2BP2, IGF2BP3, TAGLN3, HEXIM1, NKX2-1, NKX2-5, BMP4, KLF5, BMP2, KLF12, KLF10, ASXL1, SMAD3, SMYD2, NKX6-1, GAS6, SHOX2, NOTCH1, IFI27, ETS2, JAZF1, SMURF2, KAT6B, ENG, KLF4, NCOR2, BACH1, CREBRF, ZNF488, PPARA, FOXA2, CPEB2, TBX20, PPARG, GJA1, ZEB2, ZEB1, RLIM, GLI3, ZBTB38, EDNRB, QKI, BHLHE41, NR2F1, ZFP36, ZNF281, BATF3, ATF7IP, FOSB, SPEN, MXD1, FLNA, EREG, NAB2, NAB1, PML, FHL2, WTIP, CIC, ZBTB18, STAT6, ZFP36L1, ZFP36L2, EZR, NR1D1, BCL11A, BCL3, AGO2, ETV3, FZD8, JARID2, HCLS1, YWHAB, STAT1, WWTR1, SNAI2, ATRX, DKK3, DKK1, PHF19, DUSP1, PDE2A, ZBTB4, HBEGF, RBM15, XPO1, XPO5, BTRC, ZNF451, ANKRD1, TGFB1, KANK2, DAB2, MDFIC, GATA3, DAP, DDX20, SAMD4A, AKIRIN2, EGFR, PID1, RBFOX2, SATB1, SATB2, RELB, RBL1, ENC1, HES7, BASP1, SIX4, ARNTL, PKIA, AHR, JUNB, HHEX, SIX1, NFE2L3, ZNF438, WNT5A, FGFR1, CAV1, BLM, ELK3, SOX9, WAPL, TCERG1, NIPBL, MEIS2, SKIL, BHLHE40, TRAF6, RUNX1, RUNX2, HELLS, MUC1, TAF3, LMCD1, NR4A2, ATAD2, BRCA2, FOXP2, HOXB3, FEZF1, PLK3, PRICKLE1, NEDD4, DNMT1, HIST1H3C, HDAC9, RSF1, ARID4A, FOXK1, E2F7, WWC2, PAWR, OSR1, PCGF6, TRIM6, SOX15, TPR, PLCB1, NRG1, LOXL2, EGR1, SP100, LEF1, RB1, IFI16, HMGA2, HMGA1, PPM1F, ACVR2B, PPP1R15A, BTAF1, GLIS3, GLIS2, TCF7L2, HIC1, PATL2, NFATC2, ZBTB7A, CEBPB, CENPF, DACH1, PPP1R13L, SMC3, GPS2, AJUBA, ATXN1, ZBED6, ID1, IRF1	1.3	0.00012
GO:0003170	heart valve development	15	0.6	BMP4, MEF2C, BMP2, TBX20, TGFBR2, SOX9, TGFB1, TGFB2, SHOX2, NOTCH2, NOTCH1, GATA3, PRDM1, ACVR1, CYR61	3.1	3.9e-05
GO:0035850	epithelial cell differentiation involved in kidney development	15	0.6	MEF2C, LIF, BMP4, NOTCH1, OSR1, FAT4, PODXL, GATA3, MYO1E, PAX8, YAP1, BASP1, WWTR1, STAT1, IQGAP1	3.1	3.9e-05
GO:0070663	regulation of leukocyte proliferation	46	2	MEF2C, IL6ST, SLC39A10, IL18, CSF1, PTPN22, TLR4, IL15, PAWR, SDC4, TGFB1, FLT3LG, RAC2, CLCF1, SOS1, TRAF6, NFATC2, EBI3, BMP4, IL6, PELI1, IRS2, CEBPB, LGALS3, BST1, ANXA1, HLA-A, NCKAP1L, ATAD5, CD40, HLA-E, AHR, ATM, PDCD1LG2, CARD11, CD55, CORO1A, CD59, CD274, PDE5A, IL12A, IRF1, PRDM1, PRNP, TNFAIP3, GSTP1	1.8	8.6e-05
GO:0003205	cardiac chamber development	37	1.6	MEF2C, WNT5A, NOG, LTBP1, TBX20, FHL2, LUZP1, C5ORF42, TGFB1, TGFB2, ANK2, GATA3, SOS1, HEG1, SEMA3C, PLXND1, NRG1, PCSK5, NKX2-5, CYR61, BMP4, TGFBR1, TGFBR2, FZD2, PPP1R13L, SHOX2, NOTCH2, ADAMTS6, NOTCH1, XIRP2, FOXC1, PRDM1, LRP2, RBM15, ENG, PARVA, ACVR1	1.9	7.9e-05
GO:0032495	response to muramyl dipeptide	9	0.4	NOTCH1, ARHGEF2, NOD1, MAPK14, ERBIN, NFKBIA, PTPN22, TNFAIP3, NLRP1	4.8	1.9e-05
GO:0035265	organ growth	34	1.5	MEF2C, FGFR1, NOG, LEPR, TBX20, EDN1, GJA1, WWC2, SOX9, TGFB2, SPRY2, PTK2, S1PR1, COL27A1, HLX, HEG1, YAP1, NRG1, NKX2-5, PLAG1, RARG, TGFBR1, TGFBR2, BASP1, STK4, PTPN11, NOTCH1, ACVR2B, PRLR, MAPK14, STC1, FOXC1, CARM1, DUSP6	2	7.8e-05
GO:0048639	positive regulation of developmental growth	38	1.6	MEF2C, FGFR1, SYT1, TNFRSF12A, TRPV2, CSF1, TBX20, CRABP2, EDN1, L1CAM, RIMS2, CDH4, SEMA5A, BDNF, NIPBL, EZR, MACF1, SEMA7A, HLX, BCL11A, ILK, SOX15, PAFAH1B1, AGRN, YAP1, NRG1, PLCB1, GOLGA4, FN1, CPNE5, TGFBR2, MAP1B, BASP1, HMGA2, NOTCH1, MAPK14, SMURF1, SYT17	1.9	8.2e-05
GO:0071384	cellular response to corticosteroid stimulus	19	0.8	ZFP36, CREBRF, EGFR, IL6, EDN1, ANXA1, NR3C1, AQP1, TGFB1, DDIT4, AKR1C3, ATP2B1, ZFP36L1, ZFP36L2, SERPINF1, FBXO32, STC1, ERRFI1, GSTP1	2.6	5.3e-05
GO:0032652	ventricular septum development	20	0.9	WNT5A, BMP4, NOG, LTBP1, TGFBR1, TGFBR2, LUZP1, FZD2, C5ORF42, TGFB2, NOTCH1, XIRP2, GATA3, HEG1, PRDM1, LRP2, NKX2-5, RBM15, ACVR1, CYR61	2.5	5.7e-05
GO:0003281	regulation of interleukin-1 production	20	0.9	WNT5A, EGR1, CARD8, GSDMD, SPHK1, ANXA1, PML, SMAD3, TLR4, IFI16, NLRP3, GAS6, NLRP1, S1PR3, NOD1, SAA1, TNFAIP3, ERRFI1, CEACAM1, GSTP1	2.5	5.7e-05
GO:0051261	protein depolymerization	26	1.1	FRAS1, NOG, ADAMTS16, SOX9, GLI3, TGFB1, LIF, OSR1, FAT4, WNK4, GATA3, PAX8, ILK, FGF1, BMP4, BMP2, SIX2, SIX4, BASP1, WWTR1, STAT1, FMN1, LAMA5, TACSTD2, SIX1, LRRK2	2.2	6.8e-05
GO:0060993	kidney morphogenesis	26	1.1	KIF14, LIMA1, NES, ARHGEF2, KIF24, STMN3, APC2, SWAP70, MICAL2, SYNJ1, KIF18A, KIF18B, ACTN2, MID1, SEMA5A, EPS8, GSN, PLEKHH2, CFL2, CAPG, SPTBN1, DNAJC6, TMOD3, SH3BGRL3, APC, SPTAN1	2.2	6.8e-05
GO:0048285	organelle fission	110	4.7	KIFC1, PRC1, EDN1, TTK, AURKA, AURKB, TGFB1, MEI1, RAD21, INCENP, CCNA1, MX2, ASPM, STAG1, CEP85, PLD6, ESPL1, UBR2, GEM, DCTN1, SGO2, SGO1, RGCC, CLIP1, PDCD6IP, CCDC8, WNT5A, SNX9, CAV2, PAM, KIF4A, SLF2, CEP164, ANLN, LIF, WAPL, NIPBL, FBXO43, OBSL1, HELLS, ERCC6L, BMP4, MKI67, CKAP5, BRCA2, PIBF1, SPDL1, MISP, CDC27, ATM, EPS8, KIF23, BORA, LATS2, OFD1, ACTR2, MTBP, MASTL, TPR, PLCB1, FANCA, TOP2A, VCPIP1, KIF14, ARHGEF2, KIF11, KIF15, TPX2, PAPD7, RB1, HMGA2, UBE2C, FLNA, ARHGEF10, EREG, NR3C1, CEP55, GPR3, PHIP, MAP10, FIGN, CENPC, CYP26B1, PPP1R12A, BUB1, SLC25A46, PAFAH1B1, BUB3, APC, DNM3, MSH2, DLGAP5, KIF18A, CENPF, KIF18B, CENPE, BIRC3, SMC2, TUBGCP2, SMC3, SMC4, ATRX, DUSP1, KNL1, KIF20B, CENPV, SNX33, MIS18BP1, CIT, DNM1	1.4	0.00012
GO:0050867	positive regulation of cell activation	64	2.7	MEF2C, IL6ST, IL18, PTPN22, TLR4, IL15, GLI3, TGFB1, FLT3LG, MAP3K7, SHB, HSPH1, GAB2, CLCF1, CTGF, GATA3, IL4R, HLX, IL15RA, SOX15, PIK3CA, PAK1, ADAM8, EBI3, AP3B1, IRS2, BST1, EFNB2, HLA-A, CD40, NLRP3, HLA-E, MMP14, PDCD1LG2, CARD11, CD83, IL12A, PRDM1, WNT5A, CAV1, ADORA2B, SLC39A10, IL7R, STAT6, TRAF6, NFATC2, THBS1, PELI1, IL6, IL1RL1, LGALS1, TGFBR2, AXL, ANXA1, NCKAP1L, ATAD5, RICTOR, GAS6, PTPN11, CD55, CORO1A, FYN, CD59, CD274	1.6	0.00011
GO:0072175	epithelial tube formation	32	1.4	WNT5A, PTGS2, C3, C5, CXCL8, ITGB2, TNFSF12, AQP1, SEMA5A, CCL24, CCBE1, SERPINE1, RUNX1, FGF1, THBS1, ANGPTL4, PRKCA, TGFBR2, SPHK1, ECM1, ANXA3, VEGFC, ADM, SRPX2, ETS1, ITGA5, F3, TBXA2R, JAK1, NFE2L2, HDAC9, ENG	2	7.9e-05
GO:0045766	positive regulation of angiogenesis	32	1.4	DLC1, WNT5A, NOG, LUZP1, SOX9, SDC4, MTHFD1L, TGFB1, TGFB2, OSR1, GATA3, PAX8, TRAF6, IPMK, BMP4, RARG, PODXL, MED12, TEAD2, CELSR1, SIX4, FZD2, STK4, VASP, MIB1, PRICKLE1, ADM, SIX1, SEMA4C, KIF20B, APAF1, SETD2	2	7.9e-05
GO:0009306	protein secretion	87	3.7	STEAP3, FOXA2, LTBP2, ANO1, TLR2, PTPN22, GJA1, TLR4, ANKRD1, TLR6, CANX, TGFB1, IL17RA, ACVR1C, TGFB2, NOV, SAA1, TIAM1, GATA3, TRIM6, IL4R, SLC2A1, IL1RAP, RABGEF1, RAPGEF4, ADAM8, EGFR, PRKCA, IRS2, STX1A, GBP5, KIF5B, PTGER4, RPH3AL, CD40, ARNTL, NLRP3, HLA-E, PRKCE, IRS1, NLRP1, MAP4K4, VEGFC, RAB11FIP5, ACVR2B, RGCC, PAEP, SSC5D, GBP1, WNT5A, C5, GSDMD, PML, ABCA1, RIMS2, TCF7L2, EZR, NR1D1, POU2F2, PAFAH1B1, TRAF6, PCSK5, SRGN, SCG2, FN1, RHBDF2, CARD8, IL6, RAB8B, IL1RL1, ANXA1, NLGN2, ITPR3, NKX6-1, ITPR1, GAS6, PTPN11, ITPR2, KCNN4, NOTCH1, UCP2, MAPK14, CD58, CD274, SPTBN1, MARCKS, NLRP10	1.5	0.00012
GO:0042107	cytokine metabolic process	28	1.2	WNT5A, NMI, IL18, TNFSF15, TLR4, PAWR, TLR6, TRIB2, NOD1, IL1RAP, BCL3, THBS1, TRAF6, PCSK5, ERRFI1, LTB, EBI3, EGR1, ZFP36, IL6, CEBPB, INHBA, CARD11, MAST4, EREG, IRF1, ASB1, KLF4	2.1	7.5e-05
GO:0003230	cardiac atrium development	14	0.6	WNT5A, NOG, TBX20, TGFB2, SHOX2, NOTCH2, NOTCH1, ANK2, SOS1, HEG1, ENG, NKX2-5, ACVR1, CYR61	3.2	4.2e-05
GO:2000826	regulation of heart morphogenesis	14	0.6	BMP4, NOG, BMP2, TGFBR1, TGFBR2, SOX9, TGFB1, TGFB2, NOTCH1, DKK1, SIX1, FOXC1, ENG, ACVR1	3.2	4.2e-05
GO:0050778	positive regulation of immune response	119	5.1	PVR, MEF2C, MICB, ZC3HAV1, IL6ST, IL18, BTRC, TLR2, PTPN22, TLR4, IL15, TLR6, TGFB1, TGFB2, CFP, MAP3K7, SHB, NLRC5, GAB2, GATA3, SEMA7A, PDE4B, CFH, PIK3CA, ADAM8, COCH, GBP5, RELB, HLA-A, PDE4D, HLA-B, CD40, HLA-E, TANK, RGCC, TNFAIP3, GBP1, WNT5A, CAV1, IFIH1, ADORA2B, NFKBIA, HSPA1A, ITGB2, IRAK3, PTK2, TRAF6, DHX58, PELI1, LGALS3, CFB, ERBIN, NCKAP1L, ATAD5, PSMB8, PSMB9, NCKAP1, DDX58, MYO10, CD55, CD59, PLCG2, IL27RA, PAWR, ACTR2, TMEM173, NOD1, CLCF1, TRIM6, DDX60, IL4R, HLX, CASP8, PAK1, TNIP1, CEACAM1, CHUK, IRAK2, HSP90AA1, LY96, ICAM2, CTSS, IFI16, NLRP3, RFTN1, PRKCE, CARD11, EREG, MB21D1, RIPK1, IL12A, PRNP, PLPP4, C3, SLC39A10, C5, SEC14L1, STAT6, PLCL2, LPXN, EZR, NR1D1, MAP3K1, WIPF1, NFATC2, ACTB, IL6, ANXA1, C4BPB, BIRC3, KCNN4, PLSCR1, CYBA, FYN, IRF1, THEMIS2, CMTM3, NLRP10, DMBT1	1.4	0.00013
GO:1903901	negative regulation of viral life cycle	25	1.1	IFITM1, ZC3HAV1, IFITM2, IFITM3, OAS3, PML, OAS1, APOBEC3C, APOBEC3D, ISG20, TRIM8, ISG15, GSN, TRIM6, PTX3, TNIP1, ZFP36, SP100, BST2, IFI16, HMGA2, SRPK1, PLSCR1, IFIT1, OASL	2.2	7.1e-05
GO:0051051	negative regulation of transport	84	3.6	CTTNBP2NL, PTGS2, MMP9, EDN1, PTPN22, SPINK1, RANGAP1, TGFB1, IL11, ACVR1C, NOV, GSTM2, PICALM, OSR1, SERPINE2, TRIM9, MDFIC, WNK4, DLG4, RABGEF1, RAB23, TPR, NRG1, CRY1, CEACAM1, PID1, ICAM1, IRS2, SP100, BST2, PTGER4, ACTN2, NLRP3, PRKCE, IRS1, PKIA, MAP4K4, RAB11FIP5, INHBA, RGCC, GNB5, STC1, LRRK2, SSC5D, GBP1, CAV1, APC2, NFKBIE, PML, NFKBIA, HSPA1A, ITGB3, PXK, LIF, EZR, ITGAV, PCSK9, CNN2, PLA2R1, ACSL4, THBS1, IL1RAPL1, SRGN, FN1, RHBDF2, NUP153, IL6, GNAO1, LGALS3, MAP1B, ANXA1, OXSR1, SNAI2, WWTR1, GAS6, PTPN11, ANXA2, NOTCH1, CORO1A, PDE2A, NEDD4, UCP2, TCAF2, SNX33	1.5	0.00012
GO:0045927	positive regulation of growth	52	2.2	MEF2C, SYT1, TRPV2, TBX20, CRABP2, EDN1, L1CAM, TGFB2, BDNF, HLX, SEMA7A, ILK, SOX15, YAP1, NRG1, PLCB1, GOLGA4, EGFR, NOL8, LEF1, BASP1, MMP14, HMGA2, PPM1F, ADAM17, FGFR1, TNFRSF12A, CSF1, SFN, RIMS2, CDH4, SEMA5A, NIPBL, EZR, MACF1, BCL11A, PAFAH1B1, AGRN, ACSL4, FN1, CPNE5, TGFBR1, SPHK1, MAP1B, TGFBR2, CYBA, NOTCH1, MAPK14, HBEGF, SMURF1, IGFBP1, SYT17	1.7	0.00011
GO:0030193	regulation of hemostasis	24	1	PRKCA, PLAT, CAV1, FOXA2, STX2, PDGFA, EDN1, TLR4, FAM46A, ANXA2, PLAUR, THBD, SERPINE2, HPSE, UBASH3B, F3, SERPINE1, TBXA2R, NFE2L2, THBS1, ANO6, PROS1, CEACAM1, PLAU	2.3	7.3e-05
GO:1900046	regulation of blood coagulation	24	1	PRKCA, PLAT, CAV1, FOXA2, STX2, PDGFA, EDN1, TLR4, FAM46A, ANXA2, PLAUR, THBD, SERPINE2, HPSE, UBASH3B, F3, SERPINE1, TBXA2R, NFE2L2, THBS1, ANO6, PROS1, CEACAM1, PLAU	2.3	7.3e-05
GO:0046718	entry into other organism involved in symbiotic interaction	29	1.2	PVR, CAV2, CAV1, IFITM1, LDLR, IFITM2, IFITM3, HSPA1A, ITGB3, ITGB1, SLC1A5, TRIM8, CXCR4, GSN, ITGAV, PTX3, SELPLG, ICAM1, NUP153, LGALS1, EFNB2, AXL, ITGA2, GAS6, NPC1, CD55, LAMP3, ITGA5, KPNA3	2.1	8.4e-05
GO:0051828	entry into cell of other organism involved in symbiotic interaction	29	1.2	PVR, CAV2, CAV1, IFITM1, LDLR, IFITM2, IFITM3, HSPA1A, ITGB3, ITGB1, SLC1A5, TRIM8, CXCR4, GSN, ITGAV, PTX3, SELPLG, ICAM1, NUP153, LGALS1, EFNB2, AXL, ITGA2, GAS6, NPC1, CD55, LAMP3, ITGA5, KPNA3	2.1	8.4e-05
GO:0030260	viral entry into host cell	29	1.2	PVR, CAV2, CAV1, IFITM1, LDLR, IFITM2, IFITM3, HSPA1A, ITGB3, ITGB1, SLC1A5, TRIM8, CXCR4, GSN, ITGAV, PTX3, SELPLG, ICAM1, NUP153, LGALS1, EFNB2, AXL, ITGA2, GAS6, NPC1, CD55, LAMP3, ITGA5, KPNA3	2.1	8.4e-05
GO:0044409	entry into host	29	1.2	PVR, CAV2, CAV1, IFITM1, LDLR, IFITM2, IFITM3, HSPA1A, ITGB3, ITGB1, SLC1A5, TRIM8, CXCR4, GSN, ITGAV, PTX3, SELPLG, ICAM1, NUP153, LGALS1, EFNB2, AXL, ITGA2, GAS6, NPC1, CD55, LAMP3, ITGA5, KPNA3	2.1	8.4e-05
GO:0051806	entry into host cell	29	1.2	PVR, CAV2, CAV1, IFITM1, LDLR, IFITM2, IFITM3, HSPA1A, ITGB3, ITGB1, SLC1A5, TRIM8, CXCR4, GSN, ITGAV, PTX3, SELPLG, ICAM1, NUP153, LGALS1, EFNB2, AXL, ITGA2, GAS6, NPC1, CD55, LAMP3, ITGA5, KPNA3	2.1	8.4e-05
GO:0050708	regulation of protein secretion	75	3.2	FOXA2, ANO1, TLR2, PTPN22, GJA1, TLR4, ANKRD1, TLR6, IL17RA, TGFB1, ACVR1C, TGFB2, NOV, SAA1, TIAM1, GATA3, TRIM6, IL4R, SLC2A1, IL1RAP, RABGEF1, RAPGEF4, ADAM8, EGFR, PRKCA, IRS2, STX1A, KIF5B, PTGER4, RPH3AL, CD40, ARNTL, NLRP3, HLA-E, PRKCE, IRS1, NLRP1, MAP4K4, VEGFC, RAB11FIP5, RGCC, PAEP, SSC5D, GBP1, WNT5A, PAM, C5, GSDMD, PML, TCF7L2, EZR, NR1D1, TRAF6, SRGN, FN1, RHBDF2, CARD8, IL6, IL1RL1, ANXA1, NLGN2, ITPR3, NKX6-1, ITPR1, GAS6, PTPN11, ITPR2, KCNN4, UCP2, MAPK14, CD58, CD274, SPTBN1, MARCKS, NLRP10	1.5	0.00013
GO:0003209	cardiac atrium morphogenesis	13	0.6	WNT5A, SHOX2, NOTCH2, NOTCH1, NOG, SOS1, TBX20, HEG1, NKX2-5, ENG, ACVR1, TGFB2, CYR61	3.3	4.4e-05
GO:0060322	head development	124	5.3	MEF2C, DLC1, SYT1, NOG, PLXNA2, LPAR1, RORA, AQP1, TGFB1, TGFB2, ATP2B1, S1PR1, SERPINE2, ROBO1, SEMA7A, CEP290, AFDN, ASPM, EGFR, RBFOX2, SATB2, IRS2, RARG, PTPRG, MYH3, TRABD2A, BCL2A1, BASP1, DDIT4, HHEX, LRRK2, SMARCA1, EXT1, SLITRK5, WNT5A, FGFR1, C11ORF63, SLC38A2, CDK5R2, PFKFB3, ITGB1, NR2C2, EPHB2, SEMA5A, NIPBL, B3GNT5, HNMT, NKX2-1, LAMB1, BMP4, SMG9, TAF1, BMP2, TGFBR2, SPHK1, NR4A2, ARMC4, BRCA2, ATM, PTPN11, FOXP2, ATP7A, FEZF1, HOXB3, NOTCH1, ETS1, WDR62, NRP2, POU6F1, KIF27, AGTPBP1, SYNJ1, BCAN, GLI3, EDNRA, BAG3, SNPH, SEMA3A, PLCB1, NRG1, MKL1, KIF14, EGR2, PGAP1, PCDH9, LEF1, CDK6, HMGA2, SLIT2, INHBA, GNAQ, SEMA4C, CNTN1, FOXC1, GNB4, CEP120, SHROOM4, TIPARP, C5ORF42, CRISPLD1, FAT4, SOS1, PTN, PAFAH1B1, SPATA5, DCLK1, ACTB, FLRT3, NES, COL4A1, GNAO1, AXL, CENPF, DPYSL2, FZD4, ANXA3, ATRX, LRP1, DKK1, FYN, ID1, APAF1, LRP2, SETD2	1.4	0.00015
GO:0061326	renal tubule development	26	1.1	MEF2C, NOG, ADAMTS16, SOX9, GLI3, TGFB1, LIF, OSR1, FAT4, WNK4, GATA3, PAX8, ILK, YAP1, FGF1, BMP4, BMP2, COL4A1, SIX4, WWTR1, STAT1, FMN1, NOTCH1, LAMA5, TACSTD2, SIX1	2.2	8.3e-05
GO:0007346	regulation of mitotic cell cycle	90	3.8	CLSPN, E2F7, BTRC, BORA, EDN1, TTK, AURKA, TGFB1, GTSE1, KANK2, SHB, BRINP2, MTBP, TPR, SIK1, PLCB1, TOP2A, KIF14, EGFR, PID1, PRKCA, CEP85, KIF11, DDB1, PIM1, TPX2, PKN2, ESPL1, GPR132, RB1, UBE2C, HMGA2, PKIA, NABP1, RFWD3, EREG, CCND2, MCIDAS, RGCC, ADAM17, FOXC1, PDCD6IP, CARM1, GADD45A, CCDC8, CAV2, FGFR1, BLM, TICRR, FHL1, SLF2, PML, ANLN, AFAP1L2, ZNF655, SFN, TIMP2, ZFP36L1, PHIP, ZFP36L2, FBXO43, BUB1, OBSL1, PAFAH1B1, BUB3, APC, ERCC2, MUC1, BMP4, MKI67, MSH2, DLGAP5, SPHK1, ANXA1, CENPF, BRCA2, SMAD3, CENPE, ATAD5, CDC27, CENPJ, ATM, PSMB8, PTPN11, PSMB9, ATRX, PLK3, DUSP1, KIF20B, TMOD3	1.5	0.00014
GO:0010466	negative regulation of peptidase activity	52	2.2	CAST, HMSD, LXN, MMP9, SPINK1, AQP1, PICALM, CD44, SERPINE2, CDKN2D, SERPINA5, CASP8, SERPINE1, SERPINA1, MKL1, PI16, TFPI2, WFDC10B, BST2, LEF1, CST1, IFI16, PLAUR, SERPINF1, ANXA8L1, CST4, SERPINB8, SERPINB1, ANOS1, PROS1, WFDC2, WFDC3, SPOCK3, C3, C5, TIMP4, SFN, TIMP2, SERPINH1, TIMP1, COL7A1, COL6A3, THBS1, CRIM1, IL6, BIRC3, FURIN, ECM1, GAS6, LAMP3, PI3, KLF4	1.7	0.00012
GO:0050772	positive regulation of axonogenesis	21	0.9	TNFRSF12A, TRPV2, CRABP2, MAP1B, L1CAM, CDH4, SLIT2, SEMA5A, SHOX2, BDNF, MACF1, ROBO1, TIAM1, SEMA7A, BCL11A, ILK, PAFAH1B1, SKIL, NRG1, GOLGA4, FN1	2.4	7.5e-05
GO:1904888	cranial skeletal system development	19	0.8	MEF2C, BMP4, TGFBR1, TGFBR2, MED12, SIX2, SMAD3, SIX4, MMP14, GLI3, MTHFD1L, TGFB1, TGFB2, NIPBL, SIX1, CHST11, RAB23, SETD2, RUNX2	2.6	6.9e-05
GO:0035457	cellular response to interferon-alpha	7	0.3	IFIT3, IFIT2, GATA3, AXL, OAS1, TPR, GAS6	6.2	1.4e-05
GO:0071216	cellular response to biotic stimulus	40	1.7	CSF3, MEF2C, WNT5A, CSF2, IL18, TLR2, CXCL8, NFKBIA, PTPN22, TLR4, ANKRD1, ABCA1, TLR6, TGFB1, EDNRB, NR1D1, PDE4B, SERPINE1, TRAF6, PRKCA, IRAK2, ZFP36, ICAM1, IL6, CEBPB, LY96, AXL, PDE4D, CD40, PRKCE, NLRP3, PLSCR4, MAPK14, PLSCR3, IL12A, TBXA2R, PRDM1, APAF1, TNFAIP3, GSTP1	1.8	0.00011
GO:0048705	skeletal system morphogenesis	46	2	MEF2C, FGFR1, NOG, TIPARP, ZEB1, SOX9, GLI3, SERPINH1, MTHFD1L, TGFB1, TGFB2, NIPBL, OSR1, CTGF, COL27A1, CYP26B1, CHST11, RAB23, RUNX2, BMP4, SATB2, RARG, COL13A1, TGFBR1, TGFBR2, MED12, SIX2, SMAD3, SIX4, MMP14, WDR48, SHOX2, FMN1, HOXB3, ACVR2B, NAB2, HOXD3, MAPK14, NAB1, SIX1, HOXD4, SP5, HAS2, STC1, SETD2, CARM1	1.7	0.00012
GO:0030833	regulation of actin filament polymerization	36	1.5	CSF3, ARHGAP18, ABI2, FER, CCL26, CCL24, ACTR2, CDC42EP2, CDC42EP1, GSN, TMSB15B, WIPF1, CDC42EP3, RASA1, ICAM1, HCLS1, NCKAP1L, TMSB10, RICTOR, PRKCE, MYADM, SLIT2, VASP, NCKAP1, FMN1, CORO1A, EPS8, GMFG, CAPG, FHOD3, FCHSD2, TMOD3, SPTBN1, TMSB4X, FCHSD1, SPTAN1	1.9	0.00012
GO:0002696	positive regulation of leukocyte activation	62	2.6	MEF2C, IL6ST, IL18, PTPN22, TLR4, IL15, GLI3, TGFB1, FLT3LG, MAP3K7, SHB, HSPH1, GAB2, CLCF1, GATA3, IL4R, HLX, IL15RA, PIK3CA, PAK1, ADAM8, EBI3, AP3B1, IRS2, BST1, EFNB2, HLA-A, CD40, NLRP3, MMP14, HLA-E, PDCD1LG2, CARD11, CD83, IL12A, PRDM1, WNT5A, CAV1, ADORA2B, SLC39A10, IL7R, STAT6, TRAF6, NFATC2, THBS1, PELI1, IL6, IL1RL1, LGALS1, TGFBR2, AXL, ANXA1, NCKAP1L, ATAD5, RICTOR, GAS6, PTPN11, CD55, CORO1A, FYN, CD59, CD274	1.6	0.00015
GO:0002576	platelet degranulation	28	1.2	TLN1, FAM3C, PDGFA, F13A1, ITGB3, TGFB1, TGFB2, VCL, TIMP1, LGALS3BP, BRPF3, SERPINE1, SERPINA1, THBS1, QSOX1, SRGN, FN1, PHACTR2, ACTN4, ACTN1, ACTN2, PCDH7, ECM1, FLNA, GAS6, VEGFC, TMSB4X, PROS1	2.1	0.00011
GO:0010464	regulation of mesenchymal cell proliferation	14	0.6	WNT5A, BMP4, FGFR1, IRS2, PDGFA, TGFBR2, LMNA, ZEB1, SOX9, STAT1, FOXP2, SHOX2, SIX1, PTN	3.1	6.1e-05
GO:0044744	protein targeting to nucleus	57	2.4	PTGS2, IL18, TLR2, PTPN22, TLR4, GLI3, TGFB1, TGFB2, NOV, AKR1C3, TMEM173, DAB2, RAE1, MDFIC, RAB23, TPR, EGFR, HSP90AA1, SIX2, NLRP3, PKIA, ECT2, FLNA, GNAQ, IPO7, KPNA7, KPNA4, KPNA3, CSF3, APC2, NFKBIE, PML, PPP3R1, NFKBIA, SEMA5A, NUP214, NUP50, BCL3, BMP4, IL6, NUP153, TGFBR1, HCLS1, SPHK1, LMNA, SMAD3, SNAI2, WWTR1, GAS6, FZD7, DDX58, RGS20, PDE2A, PRICKLE1, MAPK14, SPTBN1, TRIP6	1.6	0.00015
GO:0006606	protein import into nucleus	57	2.4	PTGS2, IL18, TLR2, PTPN22, TLR4, GLI3, TGFB1, TGFB2, NOV, AKR1C3, TMEM173, DAB2, RAE1, MDFIC, RAB23, TPR, EGFR, HSP90AA1, SIX2, NLRP3, PKIA, ECT2, FLNA, GNAQ, IPO7, KPNA7, KPNA4, KPNA3, CSF3, APC2, NFKBIE, PML, PPP3R1, NFKBIA, SEMA5A, NUP214, NUP50, BCL3, BMP4, IL6, NUP153, TGFBR1, HCLS1, SPHK1, LMNA, SMAD3, SNAI2, WWTR1, GAS6, FZD7, DDX58, RGS20, PDE2A, PRICKLE1, MAPK14, SPTBN1, TRIP6	1.6	0.00015
GO:0014706	striated muscle tissue development	68	2.9	MEF2C, NOG, MEF2A, MYH15, EDN1, TBX20, GJA1, ANKRD1, TGFB1, TGFB2, S1PR1, HLX, SOX15, SEMA3C, NRG1, SIK1, EGR1, EGR2, EFNB2, FOXN2, LEF1, ACTN2, RB1, SIX4, ARNTL, NEXN, FLNB, XIRP2, CFL2, SIX1, FHOD3, FOXC1, ACVR1, WNT5A, CAV2, FGFR1, CAV1, FHL2, AKAP13, ITGB1, ZBTB18, DNER, CYP26B1, OBSL1, HEG1, BCL9L, SKIL, NKX2-5, BMP4, KLF5, MAFF, BMP2, ACTC1, TGFBR1, TGFBR2, LMNA, RCAN1, PPP1R13L, FOXP2, SHOX2, NOTCH1, DKK1, SVIL, MAPK14, MYH11, HIVEP3, HDAC9, ENG	1.5	0.00016
GO:0000226	microtubule cytoskeleton organization	80	3.4	GAS2L3, KIF23, KIFC1, XPO1, KIF24, PRC1, TTK, AURKA, FER, AURKB, OFD1, SPRY2, SPRY1, SLK, CAMSAP2, STARD9, TPR, DYNC1H1, ASPM, KIF14, CEP85, ARHGEF2, KIF11, STMN3, ROCK2, TPX2, ESPL1, KIAA0753, MYH9, CEP152, BICD2, FLNA, DCTN1, ARHGEF10, EML2, NAV1, CEP350, SGO1, CLIP1, PDCD6IP, GADD45A, DST, MAP7D3, CCDC8, SDCCAG8, KIF4A, CEP120, C11ORF63, APC2, CEP126, BRSK1, ULK4, MAP10, PTK2, EZR, FIGN, PPP1R12A, CCSER2, OBSL1, MTCL1, PAFAH1B1, APC, CKAP5, CEP135, MAP1B, LMNA, KIF18A, KIF18B, ARMC4, BRCA2, SPDL1, PIBF1, BIRC3, MID1, CENPJ, TUBGCP2, PLK4, PLK3, WDR62, PHLDB2	1.5	0.00017
GO:0050863	regulation of T cell activation	60	2.6	IL6ST, IL18, PTPN22, IL15, ZEB1, PAWR, SDC4, GLI3, TGFB1, MAP3K7, SHB, HSPH1, GSN, GATA3, IL4R, HLX, PIK3CA, PAK1, ADAM8, FANCA, EBI3, CEACAM1, AP3B1, EFNB2, HLA-A, HLA-E, NLRP3, PDCD1LG2, CARD11, CD83, CAMK4, PDE5A, IL12A, PRDM1, PRNP, CAV1, HFE, IL7R, RAC2, SOS1, CYP26B1, TRAF6, BMP4, IL6, PELI1, CEBPB, LGALS3, LGALS1, TGFBR2, ANXA1, NCKAP1L, RICTOR, PTPN11, CLPTM1, CD55, CORO1A, FYN, CD59, CD274, IRF1	1.6	0.00016
GO:0051046	regulation of secretion	118	5	MEF2C, SYT1, KCNC4, SNCAIP, EDN1, TLR2, PTPN22, TLR4, ANKRD1, AQP1, TLR6, TGFB1, IL17RA, IL11, TGFB2, NOV, GAB2, TIAM1, GATA3, WNK4, SLC2A1, RABGEF1, RAPGEF4, ADAM8, CRY1, EGFR, IRS2, KIF5B, CD40, ARNTL, HLA-E, IRS1, MAP4K4, VEGFC, UNC13D, RGCC, STC1, PDCD6IP, PAEP, LRRK2, SSC5D, GBP1, WNT5A, FGFR1, PAM, CDK5R2, ADORA2B, GSDMD, HFE, RIMS2, LIF, RAC2, P2RY2, TRAF6, IL1RAPL1, SRGN, FN1, RHBDF2, CARD8, RAB8B, IL1RL1, GAS6, NKX6-1, PTPN11, NOTCH1, UCP2, CD58, CD274, SPTBN1, MARCKS, SYTL3, SYT17, FOXA2, ANO1, GJA1, FER, SDC4, ACVR1C, EDNRB, KISS1, TRIM9, SAA1, TRIM6, IL4R, IL1RAP, PAX8, NRG1, CEACAM1, PRKCA, STX1A, SGK1, PTGER4, RPH3AL, NLRP3, HMGA2, PRKCE, NLRP1, INHBA, RAB11FIP5, C5, PML, TCF7L2, EZR, NR1D1, SCG5, ACSL4, PLA2R1, IL6, ANXA1, NLGN2, DPYSL2, ITPR3, ITPR1, ITPR2, KCNN4, CYBA, MAPK14, NLRP10	1.4	0.00019
GO:0022414	reproductive process	216	9.2	KIFC1, NOG, ADCY7, PTGS2, EDN1, FSTL3, AURKA, SHB, MEI1, SERPINE2, HTRA1, FOXF2, CCNA1, RARG, PLD6, CRTAP, ESPL1, UBR2, MYH9, SPAG9, SGO2, SERPINF1, SGO1, KIAA1524, SPAG4, CATSPER1, STC1, HAS2, MST1R, PRDM1, WFDC2, TDRD7, SLC2A14, HFE, LIF, NKX2-1, BMP4, PLAG1, MKI67, TGFBR1, TGFBR2, ALMS1, ATM, PTPN11, CCT7, CYP7B1, NOTCH1, CD55, IFI27, CCT4, ETS1, PI3, SMURF2, AREG, PLA2G4C, NCOR2, CREBRF, PPARG, SPINK1, KISS1, EDNRB, ACTR2, SERPINA5, IL4R, RPL39L, QKI, MASTL, SEMA3A, FANCA, TOP2A, CYR61, ICAM1, STX2, MMP19, HERC4, NECTIN3, FOSB, MMP14, SRPK1, SLIT2, WDR48, INHBA, ADM, EREG, GNAQ, CLIC4, PSG4, FOXC1, CSF2, CSF1, AZIN2, ZFP36L1, SOS1, HSF2BP, ACSL4, ETV5, SPATA5, PCSK5, BUB3, AXL, GJB3, LY6K, NPR2, PTGFR, BIRC3, FZD4, GJB2, ATRX, DUSP1, KNL1, MAPK14, RBM15, TOB2, MMP9, TTK, TGFB1, TGFB2, SETX, KCNU1, RAD21, GATA3, DDX20, FNDC3A, ASPM, EGFR, SOCS3, MFGE8, BASP1, SIX4, ARNTL, STK4, JUNB, PTHLH, THBD, PDE5A, ASB1, SLC38A1, WNT5A, PAM, SLC38A2, DIAPH2, DIAPH3, PAQR7, TIMP4, PAQR8, SOX9, ITGB1, NR2C2, PAQR5, TIMP1, WAPL, PEG10, PTK2, NIPBL, ITGB8, FBXO43, SKIL, ARHGDIB, MUC1, MAFF, EPAS1, ITGA2, BRCA2, ITGA3, PLK4, UCP2, ANTXR2, ZNF318, ANTXR1, ARID4A, E2F7, IGFBP7, LEPR, ARID4B, ACVR1C, AKR1C3, OSR1, CASP8, SOX15, PLCB1, FOSL1, ATP8B3, EGR1, KHDRBS3, LEF1, HMGA2, ACVR1, TNC, TIPARP, KMT2B, GPR3, CDYL, CENPC, CYP26B1, PLCD3, PTN, PAFAH1B1, KDM3A, EXO1, GLRB, CEBPB, MSH2, PLAC1, KIF18A, ANXA1, DACH1, TUBGCP2, SMC2, SMC3, CENPI, SMC4, PRLR, SP1, AKR1B1, MAMLD1, SETD2	1.2	0.00022
GO:0014032	neural crest cell development	21	0.9	NRP2, EDN1, LEF1, SNAI2, SOX9, SEMA5A, EDNRA, CORO1C, EDNRB, SEMA6B, SEMA4F, LAMA5, SEMA7A, SEMA3E, SEMA4C, SEMA4B, SEMA3C, FOXC1, SEMA3A, NRG1, ACVR1	2.4	9.4e-05
GO:0010717	regulation of epithelial to mesenchymal transition	21	0.9	NOG, BMP2, GCNT2, FOXA2, TGFBR1, TGFBR2, SMAD3, LEF1, WWTR1, TCF7L2, TGFB1, TGFB2, NOTCH1, DAB2, RGCC, NKX2-1, BCL9L, TGFB1I1, ENG, PHLDB2, ACVR1	2.4	9.4e-05
GO:0048146	positive regulation of fibroblast proliferation	18	0.8	ZFP36, CREBRF, EGFR, IL6, EDN1, ANXA1, NR3C1, AQP1, TGFB1, DDIT4, ATP2B1, ZFP36L1, ZFP36L2, SERPINF1, FBXO32, STC1, ERRFI1, GSTP1	2.6	8.4e-05
GO:0071385	cellular response to glucocorticoid stimulus	18	0.8	WNT5A, EGFR, S100A6, FOSL2, PDGFA, SPHK1, PML, CDK6, LIG4, AQP1, GAS6, TGFB1, ANXA2, WAPL, EREG, PDGFC, PDGFD, FN1	2.6	8.4e-05
GO:0050776	regulation of immune response	151	6.4	PVR, MEF2C, MICB, ZC3HAV1, IL6ST, IL18, BTRC, TLR2, PTPN22, TLR4, IL15, TLR6, TGFB1, TGFB2, CFP, MAP3K7, NLRC5, SHB, GAB2, GATA3, SEMA7A, PDE4B, CFH, RABGEF1, PIK3CA, ADAM8, COCH, GBP5, BST2, SOCS3, RELB, HLA-A, PDE4D, HLA-B, CD40, HLA-E, TANK, UNC13D, RGCC, TNFAIP3, GBP1, WNT5A, IFIH1, CAV1, IFITM1, ADORA2B, HFE, NFKBIA, HSPA1A, ITGB2, ITGB1, IRAK3, PTK2, RAC2, TRAF6, DHX58, PELI1, SPNS2, LGALS3, CFB, IL1RL1, ERBIN, SMAD3, NCKAP1L, ATAD5, SLAMF7, ECM1, PSMB8, NCKAP1, PTPN11, PSMB9, DDX58, CD55, MYO10, CD59, PLCG2, IL27RA, APLF, PPARG, PAWR, FER, CD96, ACTR2, RAET1E, TMEM173, NOD1, CLCF1, DDX60, TRIM6, IL4R, HLX, CASP8, PAK1, TNIP1, CHUK, CEACAM1, IRAK2, ICAM1, HSP90AA1, ICAM5, LY96, ICAM2, CTSS, IFI16, NLRP3, PRKCE, RFTN1, CARD11, EREG, MB21D1, RIPK1, IL12A, GPR17, PRNP, PROS1, PLPP4, NMI, C3, SLC39A10, C5, PPP3R1, IL7R, SEC14L1, STAT6, PLCL2, LPXN, COL17A1, EZR, NR1D1, CLEC2B, SOS1, MAP3K1, WIPF1, NFATC2, ACTB, IL6, ANXA1, SAMHD1, C4BPB, STAT1, BIRC3, KCNN4, PLSCR1, CYBA, FYN, IRF1, JAK1, THEMIS2, CMTM3, NLRP10, DMBT1	1.3	0.00021
GO:0035710	CD4-positive, alpha-beta T cell activation	20	0.9	SATB1, IL6, CEBPB, PTGER4, IL18, RELB, ANXA1, NCKAP1L, LEF1, RORA, NLRP3, ATP7A, STAT6, SHB, CD83, CD55, HLX, IL4R, GATA3, BCL3	2.4	9.3e-05
GO:0031345	negative regulation of cell projection organization	36	1.5	WNT5A, VIM, ASAP1, LPAR1, EPHB2, SEMA5A, SPRY2, PTK2, SEMA7A, BCL11A, SEMA3E, INPP5F, IL15RA, SEMA3C, PAFAH1B1, SEMA3A, NR2F1, DNM3, ARHGEF1, PTPRG, LGALS1, NLGN3, ITGA3, SLIT2, MAP4K4, EPHA4, SEMA6B, LRP1, ID1, SEMA4F, TACSTD2, SEMA4C, SEMA4B, PMP22, CARM1, LRP4	1.9	0.00013
GO:0002221	pattern recognition receptor signaling pathway	37	1.6	IFIH1, CAV1, ZC3HAV1, TLR2, NFKBIA, PTPN22, TLR4, HSPA1A, ITGB2, TLR6, SEC14L1, MAP3K7, IRAK3, NOD1, NR1D1, MAP3K1, DDX60, CASP8, TRAF6, TNIP1, DHX58, CHUK, IRAK2, PELI1, LY96, ERBIN, CTSS, PRKCE, RFTN1, BIRC3, TANK, DDX58, CYBA, RIPK1, IRF1, TNFAIP3, DMBT1	1.8	0.00014
GO:1902593	single-organism nuclear import	57	2.4	PTGS2, IL18, TLR2, PTPN22, TLR4, GLI3, TGFB1, TGFB2, NOV, AKR1C3, TMEM173, DAB2, RAE1, MDFIC, RAB23, TPR, EGFR, HSP90AA1, SIX2, NLRP3, PKIA, ECT2, FLNA, GNAQ, IPO7, KPNA7, KPNA4, KPNA3, CSF3, APC2, NFKBIE, PML, PPP3R1, NFKBIA, SEMA5A, NUP214, NUP50, BCL3, BMP4, IL6, NUP153, TGFBR1, HCLS1, SPHK1, LMNA, SMAD3, SNAI2, WWTR1, GAS6, FZD7, DDX58, RGS20, PDE2A, PRICKLE1, MAPK14, SPTBN1, TRIP6	1.6	0.00017
GO:0050663	cytokine secretion	38	1.6	WNT5A, C5, GSDMD, TLR2, PML, PTPN22, TLR4, ABCA1, TLR6, IL17RA, EZR, SAA1, GATA3, TRIM6, IL4R, IL1RAP, RABGEF1, SRGN, FN1, IL6, CARD8, GBP5, PTGER4, IL1RL1, ANXA1, NLRP3, NLRP1, GAS6, NOTCH1, MAPK14, CD274, CD58, RGCC, SPTBN1, PAEP, SSC5D, NLRP10, GBP1	1.8	0.00014
GO:0071774	response to fibroblast growth factor	33	1.4	IER2, WNT5A, FGFR1, FGF5, NOG, TNC, CXCL8, IQGAP1, POLR2A, SETX, ZFP36L1, ZFP36L2, SPRY2, SPRY1, CD44, CTGF, FAT4, GATA3, SPRED2, SPRED1, FGF1, THBS1, FLRT3, ZFP36, RBFOX2, FLRT2, CBL, CDC5L, SNAI2, PTPN11, NPTN, ANOS1, SHCBP1	1.9	0.00013
GO:0001569	patterning of blood vessels	13	0.6	GNA13, COL4A1, TBX20, TGFBR2, EDN1, LEF1, STK4, EDNRA, SEMA3E, PLXND1, RBM15, ENG, ACVR1	3.2	6.6e-05
GO:1903900	regulation of viral life cycle	40	1.7	CAV2, RSF1, ZC3HAV1, IFITM1, IFITM2, IFITM3, OAS3, PML, CXCL8, OAS1, APOBEC3C, APOBEC3D, ISG20, POLR2A, ISG15, TRIM8, MDFIC, GSN, TRIM6, CHD1, PTX3, TOP2A, TNIP1, ZFP36, SP100, BST2, DDB1, LGALS1, PKN2, LEF1, IFI16, HMGA2, SRPK1, STOM, PLSCR1, NOTCH1, IFIT1, OASL, LAMP3, SP1	1.8	0.00015
GO:0042088	T-helper 1 type immune response	15	0.6	IL27RA, IL1RL1, IL18, RELB, ANXA1, LEF1, TLR4, TLR6, STAT6, IL4R, HLX, BCL3, TRAF6, NLRP10, EBI3	2.9	7.7e-05
GO:0000003	reproduction	216	9.2	KIFC1, NOG, ADCY7, PTGS2, EDN1, FSTL3, AURKA, SHB, MEI1, SERPINE2, HTRA1, FOXF2, CCNA1, RARG, PLD6, CRTAP, ESPL1, UBR2, MYH9, SPAG9, SGO2, SERPINF1, SGO1, KIAA1524, SPAG4, CATSPER1, STC1, HAS2, MST1R, PRDM1, WFDC2, TDRD7, SLC2A14, HFE, LIF, NKX2-1, BMP4, PLAG1, MKI67, TGFBR1, TGFBR2, ALMS1, ATM, PTPN11, CCT7, CYP7B1, NOTCH1, CD55, IFI27, CCT4, ETS1, PI3, SMURF2, AREG, PLA2G4C, NCOR2, CREBRF, PPARG, SPINK1, KISS1, EDNRB, ACTR2, SERPINA5, IL4R, RPL39L, QKI, MASTL, SEMA3A, FANCA, TOP2A, CYR61, ICAM1, STX2, MMP19, HERC4, NECTIN3, FOSB, MMP14, SRPK1, SLIT2, WDR48, INHBA, ADM, EREG, GNAQ, CLIC4, PSG4, FOXC1, CSF2, CSF1, AZIN2, ZFP36L1, SOS1, HSF2BP, ACSL4, ETV5, SPATA5, PCSK5, BUB3, AXL, GJB3, LY6K, NPR2, PTGFR, BIRC3, FZD4, GJB2, ATRX, DUSP1, KNL1, MAPK14, RBM15, TOB2, MMP9, TTK, TGFB1, TGFB2, SETX, KCNU1, RAD21, GATA3, DDX20, FNDC3A, ASPM, EGFR, SOCS3, MFGE8, BASP1, SIX4, ARNTL, STK4, JUNB, PTHLH, THBD, PDE5A, ASB1, SLC38A1, WNT5A, PAM, SLC38A2, DIAPH2, DIAPH3, PAQR7, TIMP4, PAQR8, SOX9, ITGB1, NR2C2, PAQR5, TIMP1, WAPL, PEG10, PTK2, NIPBL, ITGB8, FBXO43, SKIL, ARHGDIB, MUC1, MAFF, EPAS1, ITGA2, BRCA2, ITGA3, PLK4, UCP2, ANTXR2, ZNF318, ANTXR1, ARID4A, E2F7, IGFBP7, LEPR, ARID4B, ACVR1C, AKR1C3, OSR1, CASP8, SOX15, PLCB1, FOSL1, ATP8B3, EGR1, KHDRBS3, LEF1, HMGA2, ACVR1, TNC, TIPARP, KMT2B, GPR3, CDYL, CENPC, CYP26B1, PLCD3, PTN, PAFAH1B1, KDM3A, EXO1, GLRB, CEBPB, MSH2, PLAC1, KIF18A, ANXA1, DACH1, TUBGCP2, SMC2, SMC3, CENPI, SMC4, PRLR, SP1, AKR1B1, MAMLD1, SETD2	1.2	0.00023
GO:0042307	positive regulation of protein import into nucleus	26	1.1	MEF2A, ITGB1, ITPKA, EPHB2, PICALM, TIAM1, ILK, DLG4, OBSL1, PAFAH1B1, SEMA3A, IL1RAPL1, DCLK1, RBFOX2, DNM3, KLF7, NLGN3, SHANK1, FARP1, FMN1, EPHA4, ID1, FYN, LRRK2, SLITRK5, LRP4	2.1	0.00012
GO:0048813	dendrite morphogenesis	26	1.1	CSF3, PTGS2, IL18, PPP3R1, TLR2, PTPN22, TLR4, GLI3, TGFB1, SEMA5A, DAB2, TMEM173, TPR, BMP4, EGFR, IL6, HSP90AA1, TGFBR1, HCLS1, SPHK1, SMAD3, ECT2, FLNA, DDX58, MAPK14, TRIP6	2.1	0.00012
GO:0033554	cellular response to stress	271	11.6	MEF2C, XRCC4, PTGS2, EDN1, PTPN22, AURKA, RORA, AQP1, MAP3K7, EPC2, CD44, STAC, ISG15, VPS13C, MC1R, CTGF, RAE1, CREB3L1, ADAM8, CRY1, SLC12A6, PTPRK, LIG1, HMG20A, OPTN, LIG4, MECOM, DCTN1, TANK, DCLRE1C, SPAG9, UHRF1, RGCC, STC1, HAS2, TICRR, UBA7, NFKBIA, HFE, HSPA1A, CEP164, SLC29A1, NUP50, BMP2, NRBF2, MKI67, KLF10, UBE2L6, SMYD2, OXSR1, ATM, EPHA2, GAS6, PTPN11, EPHA4, NOTCH1, ETS1, SUPT16H, PARP4, SMURF1, KLF2, KLF4, BACH1, CREBRF, CLSPN, ERCC6L2, CPEB2, NUAK1, PPARG, GTSE1, ZBTB38, BOD1L1, HSPH1, SRPX, NOD1, BAG3, BAG2, MASTL, FGF1, FAM129A, CCNO, TOP2A, FANCA, ERRFI1, ZFP36, ICAM1, RAP2A, ARHGEF2, PAPD7, ERLIN1, NDNF, WDR48, ADM, RIPK1, SEMA4C, GADD45B, GADD45A, FUT8, ATG14, PML, HK2, CXCL8, SFN, POLR2A, STAT6, ZFP36L1, NUP214, EZR, BCL3, PCSK9, THBS1, ETV5, FZD8, IL6, PDK4, AXL, LMNA, MID1, SNAI2, FZD4, ITPR1, FZD7, SOD2, GJB2, ATRX, CSNK1E, FBLN5, MAPK14, ZBTB4, BTRC, TLR4, ANKRD1, PMAIP1, TLR6, TGFB2, SETX, GSTM1, GSTM2, RAD21, TIAM1, MDFIC, SLC25A24, CDKN2D, SLC2A1, ATF6B, SPRED2, SPRED1, DAP, PDGFD, TFPI2, PMS1, EGFR, DTL, BCL2A1, RELB, ARNTL, DDIT4, MAP4K4, NABP1, NFE2L2, TNFAIP3, LRRK2, WNT5A, CAV1, SLC38A2, MCL1, ADORA2B, BLM, SLF2, ULK4, NR2C2, NIPBL, ERO1A, RNF169, NDRG1, SKIL, TRAF6, MUC1, TAF1, EPAS1, MET, NR4A2, BRCA2, BRIP1, SMG1, ATAD5, ATP7A, PLK3, NEDD4, UCP2, MTR, MYLK, IER3, TLN1, APLF, HP1BP3, E2F7, ANO1, DEK, FER, PAWR, AKR1C3, CASP4, OSR1, TPP1, YAP1, PAK1, TPR, PLCB1, INO80D, CHUK, EGR1, IRAK2, SGK1, SP100, HSP90AA1, PTGER4, DDB1, CDK6, CDC5L, IFI16, HMGA2, PRKCE, HMGA1, ECT2, ALDH3B1, EYA4, RECQL, RFWD3, CRKL, CA9, RIF1, CA2, CARM1, PPP1R15A, GSTP1, SMARCAD1, TNC, UPP1, BRSK1, SCARF1, HIC1, NPAS2, FIGN, SH3GLB1, HSPA6, PTN, INPP5F, PAFAH1B1, NFATC2, PLA2R1, MYOF, ERCC2, RCSD1, APC, EXO1, NUP153, CEBPB, MSH2, CBL, ANXA1, SMC6, PRR5L, CENPJ, SMC3, GPS2, AJUBA, AKR1B1, APAF1, IGFBP1, SETD2	1.2	0.00024
GO:0060841	venous blood vessel development	9	0.4	ACVR2B, NOTCH1, TBX20, EFNB2, CCBE1, HEG1, SEMA3C, NKX2-5, ENG	4.5	3.9e-05
GO:0045787	positive regulation of cell cycle	66	2.8	KIF23, E2F7, EDN1, AURKA, AURKB, HMGN5, TGFB1, GTSE1, FLT3LG, TGFB2, SHB, RAD21, CTGF, MTBP, SOX15, TPR, PLCB1, FOSL1, KIF14, EGFR, PRKCA, ROCK2, PKN2, PIM1, LEF1, ESPL1, RB1, UBE2C, HMGA2, PRKCE, ECT2, UHRF2, EREG, CCND2, RGCC, ADAM17, CARM1, GADD45A, WNT5A, FGFR1, CEP120, SLF2, PML, SFN, PHIP, MAP10, PTK6, PAFAH1B1, NDRG1, MUC1, DLGAP5, SPHK1, ANXA1, BRCA2, CENPJ, ATM, PTPN11, CSPP1, ATRX, PLK4, PLK3, SVIL, KIF20B, CENPV, TMOD3, CIT	1.5	0.00019
GO:0072088	nephron epithelium morphogenesis	22	0.9	BMP4, NOG, BMP2, ADAMTS16, SIX2, SIX4, SOX9, STAT1, GLI3, TGFB1, FMN1, LIF, OSR1, FAT4, TACSTD2, LAMA5, GATA3, WNK4, PAX8, SIX1, ILK, FGF1	2.3	0.00012
GO:0072080	nephron tubule development	25	1.1	MEF2C, NOG, ADAMTS16, SOX9, GLI3, TGFB1, LIF, OSR1, FAT4, WNK4, GATA3, PAX8, ILK, YAP1, FGF1, BMP4, BMP2, SIX4, WWTR1, STAT1, FMN1, NOTCH1, LAMA5, TACSTD2, SIX1	2.2	0.00013
GO:0071417	cellular response to organonitrogen compound	87	3.7	MEF2C, ADCY7, CPEB2, PTGS2, PPARG, EDN1, PTPN22, RANGAP1, FER, ZEB1, AQP1, TGFB1, GSTM2, CASP4, NOD1, PDE4B, PIK3CA, PDGFC, PAK1, OGT, PDGFD, ERRFI1, CEACAM1, GPR173, EGR1, PID1, PIK3CG, EGFR, ICAM1, IRS2, ARHGEF2, C2CD5, SOCS3, PDE4D, ACTN2, UBR2, CDC5L, LPIN1, IRS1, SLIT2, STC1, GNB4, CA2, LRRK2, GSTP1, CAV2, CAV1, BLM, GNG11, SOX9, PHIP, ZFP36L1, HRH1, PTK2, EZR, SOS1, PCSK9, KLF5, TAF1, IL6, PTPRE, COL4A1, CEBPB, KLF10, FBN1, PDK4, NR4A2, STAT1, CAPN2, NKX6-1, ITPR2, PTPN11, CYBA, RAB31, PDE2A, SP1, PRLR, FYN, ID1, UCP2, AKR1B1, DNMT1, IGFBP1, ATP6V0A4, KLF2, HDAC9, KLF4	1.4	0.00021
GO:0090068	positive regulation of cell cycle process	52	2.2	KIF23, E2F7, EDN1, AURKA, AURKB, TGFB1, GTSE1, RAD21, CTGF, MTBP, SOX15, TPR, PLCB1, KIF14, ROCK2, PKN2, LEF1, ESPL1, RB1, PRKCE, HMGA2, UBE2C, ECT2, UHRF2, EREG, CCND2, RGCC, CARM1, GADD45A, WNT5A, FGFR1, CEP120, SLF2, PML, SFN, PHIP, MAP10, NDRG1, MUC1, DLGAP5, ANXA1, CENPJ, ATM, ATRX, CSPP1, PLK4, PLK3, SVIL, CENPV, KIF20B, TMOD3, CIT	1.6	0.00018
GO:0042089	cytokine biosynthetic process	27	1.2	ZFP36, EGR1, WNT5A, IL6, NMI, CEBPB, IL18, TLR4, PAWR, TLR6, TRIB2, CARD11, INHBA, MAST4, NOD1, EREG, IL1RAP, IRF1, ASB1, BCL3, TRAF6, THBS1, LTB, ERRFI1, PCSK5, KLF4, EBI3	2.1	0.00014
GO:0048332	mesoderm morphogenesis	21	0.9	WNT5A, BMP4, FGFR1, NOG, TBX20, ITGB4, SIX2, SMAD3, LEF1, ITGA2, ITGA3, ITGB3, HMGA2, ITGB1, EPHA2, INHBA, DKK1, FOXC1, SETD2, KLF4, ACVR1	2.3	0.00012
GO:2000379	positive regulation of reactive oxygen species metabolic process	24	1	EGFR, PID1, ICAM1, IL6, HSP90AA1, PTGS2, TGFBR2, EDN1, SMAD3, TLR4, ITGB2, TGFB1, SOD2, AKR1C3, CYBA, RIPK1, MAPK14, NFE2L2, THBS1, KLF2, PTX3, GADD45A, KLF4, GSTP1	2.2	0.00013
GO:0001959	regulation of cytokine-mediated signaling pathway	34	1.5	WNT5A, CREBRF, TRAF1, CAV1, PXDN, IL6ST, CSF1, EDN1, PPARG, HSPA1A, NLRC5, IRAK3, ROBO1, TRIM6, CASP8, RABGEF1, PAFAH1B1, CHUK, IRAK2, IL6, SOCS3, SPHK1, AXL, BIRC3, STAT1, ECM1, GAS6, SLIT2, PTPN11, RIPK1, CPNE1, JAK1, TNFAIP3, GSTP1	1.9	0.00016
GO:0048659	smooth muscle cell proliferation	28	1.2	PTGS2, MMP9, IL18, EDN1, PPARG, IL15, NOV, S1PR1, ILK, TGM2, PDGFD, THBS1, TRAF6, EGFR, BMP4, IL6, TGFBR2, ITGA2, STAT1, CYBA, EREG, AKR1B1, IL12A, HBEGF, TNFAIP3, IGFBP3, GSTP1, KLF4	2	0.00015
GO:0060759	regulation of response to cytokine stimulus	35	1.5	IL27RA, IL18, TLR4, RORA, APBB1IP, TGFB1, PLCL2, STAT6, SHB, CLCF1, HLX, IL4R, GATA3, BCL3, CEACAM1, EXO1, ICAM1, IL6, LGALS3, PTGER4, MSH2, SWAP70, LGALS1, RELB, ANXA1, LEF1, ATAD5, CD40, LIG4, NLRP3, ATP7A, NOTCH2, CORO1A, UNC13D, PLCG2	1.9	0.00017
GO:0002285	lymphocyte activation involved in immune response	35	1.5	WNT5A, CREBRF, TRAF1, CAV1, PXDN, IL6ST, CSF1, EDN1, PPARG, HSPA1A, NLRC5, IRAK3, ROBO1, TRIM6, CASP8, RABGEF1, PAFAH1B1, CHUK, IRAK2, IL6, SOCS3, SPHK1, AXL, BIRC3, STAT1, ECM1, GAS6, SLIT2, PTPN11, RIPK1, CPNE1, JAK1, TNFAIP3, KLF4, GSTP1	1.9	0.00017
GO:0042035	regulation of cytokine biosynthetic process	26	1.1	WNT5A, NMI, TLR4, IGF2BP2, IGF2BP3, TLR6, TRIB2, GATA3, BCL3, THBS1, TRAF6, ERRFI1, LTB, EBI3, EGR1, ZFP36, IL6, CEBPB, PRG2, MAST4, INHBA, CARD11, EREG, ASB1, IRF1, KLF4	2.1	0.00015
GO:0001838	embryonic epithelial tube formation	31	1.3	DLC1, WNT5A, NOG, LUZP1, SOX9, SDC4, MTHFD1L, TGFB1, TGFB2, OSR1, GATA3, PAX8, TRAF6, IPMK, BMP4, RARG, MED12, TEAD2, CELSR1, SIX4, FZD2, STK4, VASP, MIB1, PRICKLE1, ADM, SIX1, SEMA4C, KIF20B, APAF1, SETD2	2	0.00016
GO:0030168	platelet activation	37	1.6	GNA13, TLN1, GNA15, PDGFA, FERMT3, TLR4, ITGB3, MYL9, VCL, RAC2, SERPINE2, SAA1, UBASH3B, ILK, PIK3CA, CEACAM1, RHOG, ACTB, PRKCA, PIK3CG, IL6, AXL, ACTN1, CD40, PRKCE, ITPR3, MYH9, GAS6, ITPR1, FLNA, ITPR2, PTPN11, PLSCR1, THBD, GNAQ, FYN, PLCG2	1.8	0.00018
GO:0042113	B cell activation	51	2.2	MEF2C, IL27RA, APLF, LRRC8A, TLR4, PAWR, TGFB1, IL11, SHB, CLCF1, CASP8, IRS2, BST2, BST1, LEF1, CD40, LIG4, DCAF1, MMP14, AHR, DCLRE1C, CARD11, INHBA, HHEX, ADAM17, PRDM1, TNFAIP3, SLC39A10, IL7R, ITGB1, PLCL2, ZFP36L1, STAT6, ZFP36L2, POU2F2, BCL3, NFATC2, EXO1, KLF6, IL6, PELI1, SWAP70, MSH2, LGALS1, NCKAP1L, ATAD5, ATM, NOTCH2, PLCG2, CMTM7, HDAC9	1.6	0.00021
GO:0030879	mammary gland development	32	1.4	WNT5A, PAM, CAV1, CSF1, BTRC, HK2, IQGAP3, PML, SOX9, GLI3, TGFB1, STAT6, SLC29A1, ARHGAP5, ROBO1, GATA3, NRG1, AGAP2, ETV4, BMP4, IRS2, CEBPB, TGFBR2, ITGA2, BRCA2, LEF1, EPHA2, ATP7A, PRLR, HOXB9, AREG, NCOR2	1.9	0.00017
GO:0060348	bone development	40	1.7	MEF2C, FAM20C, AKAP13, SOX9, GLI3, SERPINH1, TGFB1, FAT4, COL27A1, CYP26B1, RAB23, PDGFC, PAFAH1B1, RUNX2, ANO6, PAPSS2, PLS3, BMP4, SPNS2, BMP2, RARG, PTGER4, COL13A1, TGFBR2, FBN1, ASXL1, NPR2, MMP14, SIGLEC15, ANXA2, PTPN11, SHOX2, NAB2, NAB1, SP5, HAS2, STC1, CARM1, PIP4K2A, ENG	1.8	0.00019
GO:0001952	regulation of cell-matrix adhesion	25	1.1	DLC1, ROCK1, ROCK2, CSF1, SMAD3, S100A10, CDK6, SDC4, MMP14, CCL28, IQGAP1, PPM1F, FMN1, CORO1C, VEGFC, PTK2, SLK, MACF1, SERPINE1, ILK, SEMA3E, THBS1, PHLDB2, RASA1, PLAU	2.1	0.00015
GO:0050707	regulation of cytokine secretion	35	1.5	WNT5A, C5, GSDMD, TLR2, PML, PTPN22, TLR4, TLR6, IL17RA, EZR, SAA1, GATA3, TRIM6, IL4R, IL1RAP, RABGEF1, SRGN, FN1, IL6, CARD8, PTGER4, IL1RL1, ANXA1, NLRP3, GAS6, NLRP1, MAPK14, CD58, CD274, RGCC, SPTBN1, PAEP, SSC5D, NLRP10, GBP1	1.9	0.0002
GO:0072160	nephron tubule epithelial cell differentiation	8	0.3	LIF, MEF2C, OSR1, FAT4, PAX8, YAP1, WWTR1, STAT1	4.9	4.5e-05
GO:0072182	regulation of nephron tubule epithelial cell differentiation	8	0.3	LIF, OSR1, FAT4, GATA3, PAX8, YAP1, WWTR1, STAT1	4.9	4.5e-05
GO:0022617	extracellular matrix disassembly	24	1	EXOC8, MMP9, FBN1, MMP19, BCAN, CTSS, CAPN2, MMP14, TIMP2, FURIN, MMP1, TGFB1, TIMP1, TGFB2, LAMB3, CD44, MELTF, HTRA1, GSN, CAPG, LAMC2, ADAM8, ENG, FN1	2.2	0.00016
GO:0098542	defense response to other organism	89	3.8	MICB, IL27RA, ZC3HAV1, TLR2, PTPN22, IFI44L, TLR4, IL15, PMAIP1, TLR6, TGFB1, IL17RA, APOBEC3C, ISG20, APOBEC3D, IL31RA, CFP, NLRC5, TMEM173, NOD1, AP1S2, ISG15, HTRA1, TRIM6, DDX60, IL4R, SERPINE1, MX2, COCH, BATF2, BST2, PRG2, HLA-A, HERC5, OPTN, CD40, IFI16, NLRP3, HLA-E, NLRP1, DDIT4, UNC13D, ADM, MB21D1, IL12A, ADAM17, TNFAIP3, GBP3, SSC5D, GBP1, IFIH1, AP1M1, IFITM1, IFITM2, IFITM3, GSDMD, OAS3, PML, OAS1, OAS2, SEC14L1, DOCK2, BCL3, NRROS, DHX58, IL6, CEBPB, SAMHD1, COTL1, STAT1, BIRC3, EPHA2, ANXA3, PLAC8, DDX58, IRF9, IFIT3, PLSCR1, IFIT2, CYBA, ABCC9, OASL, IFIT1, FYN, KCNJ8, IFIT5, IRF1, NLRP10, DMBT1	1.4	0.00028
GO:1904591	positive regulation of protein import	26	1.1	CSF3, PTGS2, IL18, PPP3R1, TLR2, PTPN22, TLR4, GLI3, TGFB1, SEMA5A, DAB2, TMEM173, TPR, BMP4, EGFR, IL6, HSP90AA1, TGFBR1, HCLS1, SPHK1, SMAD3, ECT2, FLNA, DDX58, MAPK14, TRIP6	2.1	0.00017
GO:0045861	negative regulation of proteolysis	62	2.6	CAST, FHIT, HMSD, LXN, MMP9, SPINK1, AQP1, PICALM, CD44, SERPINE2, CDKN2D, SERPINA5, CASP8, SERPINE1, SERPINA1, MKL1, PI16, TFPI2, WFDC10B, BST2, LEF1, CST1, IFI16, PLAUR, SERPINF1, ANXA8L1, SERPINB8, CST4, SERPINB1, ANOS1, OPHN1, LRRK2, PROS1, WFDC2, WFDC3, SPOCK3, C3, C5, PML, HFE, TIMP4, SFN, TIMP2, SERPINH1, TIMP1, COL7A1, COL6A3, THBS1, CRIM1, PLAT, TAF1, IL6, C4BPB, BIRC3, FURIN, ECM1, GAS6, CD55, LAMP3, CD59, PI3, KLF4	1.6	0.00025
GO:0051172	negative regulation of nitrogen compound metabolic process	233	9.9	MEF2C, NOG, MEF2A, FST, EDN1, LPAR1, AURKB, FOXF2, DHX34, PTBP3, CRY1, PTPRK, RARG, RCOR1, HMG20A, UBR2, DCAF1, MECOM, UHRF1, UHRF2, PRDM5, PRDM1, GNAI2, IGF2BP2, IGF2BP3, TAGLN3, LPCAT1, HEXIM1, CDA, NKX2-1, NKX2-5, BMP4, KLF5, BMP2, KLF12, KLF10, ASXL1, SMAD3, SMYD2, NKX6-1, ATM, GAS6, SHOX2, NOTCH1, IFI27, ETS2, JAZF1, SMURF2, KAT6B, ENG, NCOR2, KLF4, BACH1, CREBRF, ZNF488, PPARA, FOXA2, CPEB2, PPARG, TBX20, GJA1, ZEB2, ZEB1, RLIM, GLI3, ZBTB38, EDNRA, EDNRB, QKI, BHLHE41, NR2F1, ATF7IP, ZFP36, ZNF281, BATF3, FOSB, SPEN, MXD1, FLNA, EREG, NAB2, NAB1, PML, FHL2, WTIP, CIC, ZBTB18, STAT6, ZFP36L1, ZFP36L2, EZR, NR1D1, BCL11A, NPAT, BCL3, AGO2, ETV3, FZD8, JARID2, HCLS1, YWHAB, STAT1, WWTR1, SNAI2, ATRX, DKK3, DKK1, PHF19, DUSP1, PDE2A, ZBTB4, RBM15, TOB2, XPO1, XPO5, BTRC, ZNF451, ANKRD1, TGFB1, KANK2, APOBEC3D, DAB2, CASP8AP2, MDFIC, GATA3, DAP, DDX20, SAMD4A, AKIRIN2, EGFR, PID1, RBFOX2, SATB1, SATB2, RBL1, RELB, ENC1, FBP1, HES7, BASP1, SIX4, ARNTL, PKIA, JUNB, AHR, DDIT4, HHEX, SIX1, NFE2L3, ZNF438, WNT5A, FGFR1, CAV1, BLM, IFITM3, ELK3, SOX9, WAPL, TCERG1, NIPBL, MEIS2, RNF169, SKIL, BHLHE40, TRAF6, RUNX1, RUNX2, HELLS, MUC1, TAF3, SMG6, LMCD1, NR4A2, ATAD2, BRCA2, FOXP2, HOXB3, FEZF1, PLK3, PRICKLE1, NEDD4, DNMT1, HIST1H3C, HDAC9, RSF1, ARID4A, FOXK1, E2F7, GABBR1, WWC2, PAWR, OSR1, TRIM8, PCGF6, TRIM6, SOX15, YAP1, TPR, PLCB1, NRG1, LOXL2, EGR1, PRKCA, SP100, LEF1, IFI16, RB1, HMGA2, HMGA1, PPM1F, ACVR2B, PPP1R15A, BTAF1, GLIS3, GLIS2, TCF7L2, HIC1, PATL2, CDYL, NFATC2, ZBTB7A, CEBPB, MSH2, CENPF, DACH1, PPP1R13L, SMC3, GPS2, AJUBA, ATXN1, ZBED6, ID1, IRF1	1.2	0.00032
GO:0010951	negative regulation of endopeptidase activity	49	2.1	CAST, HMSD, SPOCK3, LXN, C3, MMP9, C5, SPINK1, TIMP4, SFN, AQP1, TIMP2, SERPINH1, TIMP1, PICALM, CD44, SERPINE2, COL7A1, SERPINA5, CDKN2D, CASP8, COL6A3, SERPINE1, SERPINA1, MKL1, THBS1, TFPI2, CRIM1, IL6, BST2, LEF1, CST1, IFI16, BIRC3, FURIN, GAS6, PLAUR, LAMP3, SERPINF1, ANXA8L1, SERPINB8, CST4, PI3, SERPINB1, ANOS1, PROS1, WFDC2, KLF4, WFDC3	1.7	0.00024
GO:0051302	regulation of cell division	32	1.4	KIF23, FGF5, BLM, PDGFA, E2F7, AURKA, AURKB, SFN, TGFB1, TGFB2, MAP10, SH3GLB1, PTN, PDGFC, PDGFD, FGF1, ASPM, PRPF40A, KIF14, PKN2, BRCA2, KIF18B, PRKCE, ECT2, CSPP1, VEGFC, PLK3, EREG, SVIL, KIF20B, CENPV, CIT	1.9	0.0002
GO:0010812	negative regulation of cell-substrate adhesion	17	0.7	DLC1, GCNT2, ACTN4, LGALS1, MMP14, FZD4, FZD7, CORO1C, NOTCH1, MELTF, TACSTD2, SERPINE1, SEMA3E, THBS1, PHLDB2, RASA1, GBP1	2.6	0.00013
GO:0010830	regulation of myotube differentiation	18	0.8	RBM24, MMP14, DMPK, FLT3LG, SHOX2, NOV, NOTCH1, BDNF, MAPK14, IL4R, CYP26B1, BHLHE41, SIK1, EHD1, HDAC9, NFATC2, NKX2-5, EHD2	2.5	0.00014
GO:0022409	positive regulation of cell-cell adhesion	51	2.2	FOXA2, IL6ST, IL18, FSTL3, PTPN22, IL15, GLI3, TGFB1, MAP3K7, HSPH1, SHB, CD44, HLX, IL4R, GATA3, PIK3CA, PAK1, ADAM8, EBI3, AP3B1, EFNB2, HLA-A, LEF1, HLA-E, NLRP3, PDCD1LG2, CARD11, CD83, IL12A, HAS2, WNT5A, CAV1, GCNT2, IL7R, TRAF6, IL6, LGALS1, PODXL, TGFBR2, ANXA1, NCKAP1L, RICTOR, PTPN11, MYO10, CD55, CORO1A, ITGA6, ETS1, FYN, CD59, CD274	1.6	0.00025
GO:2001237	negative regulation of extrinsic apoptotic signaling pathway	27	1.2	CSF2, MCL1, HSPA1A, TCF7L2, PHIP, ITGAV, CASP8, SERPINE1, YAP1, THBS1, NRG1, AGAP2, SCG2, BMP4, ICAM1, ARHGEF2, LGALS3, TGFBR1, LMNA, SNAI2, EYA4, ITGA6, FYN, RIPK1, TNFAIP3, GSTP1, ACVR1	2	0.00019
GO:0006936	muscle contraction	64	2.7	GNA13, NOG, E2F7, EDN1, GJA1, GLI3, LATS2, EDNRA, GATA3, PLOD3, CASP8, TIE1, SEC24D, FOSL1, CYR61, EGFR, RRP7A, SOCS3, LEF1, LIG4, MBNL1, MYH9, STK4, JUNB, MIB1, MAN2A1, HHEX, ADM, TANC2, FOXC1, EGFL8, PRDM1, ACVR1, FGFR1, CSF2, FUT8, C5, ITGB1, LIF, ZFP36L1, PLCD3, HEG1, SKIL, ERCC2, MUC1, MAFF, BMP2, CEBPB, EPAS1, MSH2, PLAC1, MYO1E, TGFBR1, TGFBR2, GJB3, SMAD3, BRCA2, CAPN2, ATP7A, NMT1, NOTCH1, PLK4, SETD2, KLF2	1.5	0.00028
GO:0001701	in utero embryonic development	64	2.7	TLN1, PTGS2, TACR3, EDN1, TBX20, GJA1, VCL, DMPK, EDNRA, EDNRB, GSTM2, ACTG2, DYSF, STAC, ANK2, CTGF, PDE4B, SNTB1, PIK3CA, ASPH, HTR1D, CHUK, PIK3CG, HSP90AA1, ROCK1, ROCK2, MYH3, RAP1GDS1, PDE4D, ACTN2, FLNA, PLCE1, TNNT1, SMTN, HTR7, PDE5A, STC1, CAV1, ADORA2B, VIM, TPM2, TPM4, MYL9, ARHGAP42, NKX2-5, MYOF, RCSD1, CACNA2D1, ACTC1, GNAO1, SPHK1, ITGA1, ATP1A3, ITGA2, DOCK5, PPP1R13L, DOCK4, KCNJ8, ADRA1B, MYH11, TBXA2R, TMOD3, CHRNB1, MYLK	1.5	0.00028
GO:0032944	regulation of mononuclear cell proliferation	43	1.8	MEF2C, IL6ST, SLC39A10, IL18, CSF1, PTPN22, TLR4, IL15, PAWR, SDC4, TGFB1, RAC2, CLCF1, SOS1, TRAF6, NFATC2, EBI3, BMP4, IL6, PELI1, IRS2, CEBPB, LGALS3, BST1, ANXA1, HLA-A, NCKAP1L, ATAD5, CD40, HLA-E, AHR, ATM, PDCD1LG2, CARD11, CD55, CORO1A, CD59, CD274, PDE5A, IL12A, IRF1, PRDM1, PRNP	1.7	0.00025
GO:0051170	nuclear import	59	2.5	PTGS2, IL18, TLR2, PTPN22, TLR4, GLI3, TGFB1, TGFB2, NOV, AKR1C3, TMEM173, DAB2, RAE1, MDFIC, RAB23, DDX20, TPR, EGFR, HSP90AA1, SIX2, NLRP3, PKIA, ECT2, FLNA, GNAQ, IPO7, KPNA7, KPNA4, KPNA3, CSF3, APC2, NFKBIE, PPP3R1, PML, NFKBIA, SEMA5A, NUP214, NUP50, BCL3, GEMIN5, BMP4, IL6, NUP153, TGFBR1, HCLS1, SPHK1, LMNA, SMAD3, SNAI2, WWTR1, GAS6, FZD7, DDX58, RGS20, PDE2A, PRICKLE1, MAPK14, SPTBN1, TRIP6	1.6	0.00028
GO:0070661	leukocyte proliferation	56	2.4	MEF2C, IL6ST, ELF4, IL18, PTPN22, TLR4, IL15, PAWR, SDC4, TGFB1, FLT3LG, SHB, CLCF1, EBI3, PIK3CG, SATB1, IRS2, BST1, HLA-A, LEF1, CD40, HLA-E, PDCD1LG2, AHR, CARD11, PDE5A, IL12A, PRDM1, PRNP, TNFAIP3, GSTP1, SLC39A10, CSF1, IL7R, PLCL2, DOCK2, RAC2, SOS1, TRAF6, NFATC2, HELLS, BMP4, PELI1, IL6, CEBPB, LGALS3, ANXA1, NCKAP1L, ATAD5, ATM, CD55, CORO1A, FYN, CD59, CD274, IRF1	1.6	0.00028
GO:0014033	nephron morphogenesis	22	0.9	BMP4, NOG, BMP2, ADAMTS16, SIX2, SIX4, SOX9, STAT1, GLI3, TGFB1, FMN1, LIF, OSR1, FAT4, TACSTD2, LAMA5, GATA3, WNK4, PAX8, SIX1, ILK, FGF1	2.2	0.00018
GO:0072028	neural crest cell differentiation	22	0.9	BMP4, NOG, LTBP1, TGFBR1, EFNB2, LUZP1, GLI3, TGFB2, ADAMTS6, NOTCH1, ACVR2B, LRP1, PRICKLE1, SIX1, FOXC1, PRDM1, LOX, LRP2, PLXND1, ENG, LOXL1, MYLK	2.2	0.00018
GO:0060840	artery development	22	0.9	NRP2, MEF2C, EDN1, LEF1, SNAI2, SOX9, SEMA5A, EDNRA, CORO1C, EDNRB, SEMA6B, SEMA4F, LAMA5, SEMA7A, SEMA3E, SEMA4C, SEMA4B, SEMA3C, FOXC1, SEMA3A, NRG1, ACVR1	2.2	0.00018
GO:0002819	regulation of adaptive immune response	31	1.3	PVR, MEF2C, IL27RA, APLF, C3, IL6ST, HFE, IL7R, TGFB1, MAP3K7, STAT6, CLCF1, HLX, IL4R, GATA3, TRAF6, CEACAM1, IL6, IL1RL1, ANXA1, HLA-A, C4BPB, ATAD5, HLA-B, CD40, NLRP3, HLA-E, IRF1, IL12A, TNFAIP3, NLRP10	1.9	0.00022
GO:0060415	cytokine production involved in immune response	21	0.9	WNT5A, BMP4, ACTC1, BMP2, NOG, TGFBR1, TBX20, ANKRD1, FZD2, TGFB1, TGFB2, SHOX2, NOTCH1, S1PR1, XIRP2, HEG1, FOXC1, NRG1, NKX2-5, ENG, MYLK	2.3	0.00018
GO:0002367	muscle tissue morphogenesis	21	0.9	WNT5A, IL6, BST2, HLA-A, TLR2, HFE, TLR4, NLRP3, GAS6, TGFB1, IL31RA, TGFB2, MAP3K7, CD96, IRAK3, CD55, CAMK4, TRIM6, SEMA7A, GATA3, TRAF6	2.3	0.00018
GO:0051251	positive regulation of lymphocyte activation	57	2.4	MEF2C, IL6ST, IL18, PTPN22, TLR4, IL15, GLI3, TGFB1, FLT3LG, MAP3K7, SHB, HSPH1, CLCF1, GATA3, IL4R, HLX, IL15RA, PIK3CA, PAK1, ADAM8, EBI3, AP3B1, IRS2, BST1, EFNB2, HLA-A, CD40, MMP14, HLA-E, NLRP3, PDCD1LG2, CARD11, CD83, IL12A, PRDM1, CAV1, SLC39A10, IL7R, STAT6, TRAF6, NFATC2, IL6, PELI1, LGALS1, TGFBR2, AXL, ANXA1, NCKAP1L, ATAD5, RICTOR, GAS6, PTPN11, CD55, CORO1A, FYN, CD59, CD274	1.6	0.0003
GO:0002822	positive regulation of inflammatory response	29	1.2	PIK3CG, EGFR, WNT5A, IL6, GBP5, PTGER4, PTGS2, ADORA2B, LDLR, IL6ST, IL1RL1, C3, OSMR, IL18, GPSM3, TLR2, ITGA2, TLR4, IL15, IL17RA, CCL26, CCL24, PDE2A, ETS1, MAPK13, SERPINE1, TGM2, ADAM8, TNIP1	2	0.00023
GO:0050729	regulation of adaptive immune response based on somatic recombination of immune receptors built from immunoglobulin superfamily domains	29	1.2	PVR, MEF2C, IL27RA, APLF, C3, HFE, IL7R, TGFB1, MAP3K7, STAT6, CLCF1, HLX, IL4R, GATA3, TRAF6, CEACAM1, IL6, IL1RL1, ANXA1, HLA-A, C4BPB, ATAD5, CD40, HLA-B, NLRP3, HLA-E, IL12A, TNFAIP3, NLRP10	2	0.00023
GO:2000811	negative regulation of anoikis	9	0.4	CAV1, PTK2, NOTCH1, MCL1, ITGA5, PDK4, PIK3CA, SNAI2, ITGB1	4.2	7.4e-05
GO:0032060	bleb assembly	7	0.3	ROCK1, LPAR1, EMP3, PMP22, ANO6, EMP1, MYLK	5.6	4.2e-05
GO:0048251	regulation of metanephric nephron tubule epithelial cell differentiation	6	0.3	ATP7A, TNXB, FBLN5, THSD4, MYH11, LOX	6.8	2.5e-05
GO:0072307	elastic fiber assembly	6	0.3	LIF, FAT4, PAX8, YAP1, WWTR1, STAT1	6.8	2.5e-05
GO:0060037	pharyngeal system development	11	0.5	BMP4, NOG, ECE1, PLXNA2, TGFBR1, GATA3, SIX1, SIX4, NKX2-5, ACVR1, TGFB2	3.5	0.0001
GO:0051347	positive regulation of transferase activity	110	4.7	MEF2C, ADCY7, PDGFA, IL18, BTRC, EDN1, CSPG4, IQGAP3, TNFSF15, TLR4, LPAR1, AURKB, TLR6, TGFB1, IQGAP1, TGFB2, MAP3K7, CD44, TIAM1, MDFIC, ILK, PIK3CA, PDGFC, PDGFD, ADAM8, PIK3CG, EGFR, PIM1, CD40, STK4, IRS1, SPAG9, PLCE1, PDE5A, RGCC, MST1R, LRRK2, WNT5A, SNX9, FGFR1, CDK5R2, GNAI2, ADORA2B, AKAP13, AFAP1L2, ITGB3, PTK2, DYNAP, PPP1R3G, TRAF6, BMP4, BMP2, TGFBR1, TGFBR2, ITGA1, NCKAP1L, PIBF1, CDC27, PSMB8, GAS6, PSMB9, PTPN11, EPHA4, CCT4, KLF4, CLSPN, SDC4, SPRY2, HSPH1, NOD1, SAA1, CXCR4, MASTL, PAK1, FGF1, NRG1, CYR61, KIF14, IRAK2, CCDC88A, TPX2, UBE2C, ECT2, CARD10, ACVR2B, CRKL, EREG, CCND2, RIPK1, ADAM17, GADD45B, GADD45A, ATG14, CSF1, C5, MAP3K7CL, SH3GLB1, MAP3K1, THBS1, BUB3, FZD8, FBN1, CENPE, FZD4, AJUBA, DUSP5, PRLR, MAPK14, DUSP7, DUSP6	1.4	0.00038
GO:0032675	regulation of interleukin-6 production	27	1.2	WNT5A, ADORA2B, TLR2, PTPN22, TLR4, AFAP1L2, TLR6, IRAK3, NOD1, IL1RAP, RABGEF1, TRAF6, AKIRIN2, IL6, ARHGEF2, CEBPB, NCKAP1L, HLA-B, GAS6, DDX58, CYBA, EREG, MAPK13, PAEP, TNFAIP3, KLF2, NLRP10	2	0.00023
GO:0048706	embryonic skeletal system development	30	1.3	NMI, IL27RA, PPARG, HFE, FER, IL7R, TGFB1, TGFB2, STAT6, NLRC5, CD96, IRAK3, HLX, IL4R, RABGEF1, CEACAM1, DHX58, LGALS3, BST2, IL1RL1, ANXA1, HLA-A, C4BPB, IFI16, HLA-B, HLA-E, CD55, CD59, GPR17, TNFAIP3	1.9	0.00024
GO:0050777	negative regulation of immune response	30	1.3	MEF2C, WNT5A, NOG, ZEB1, HOXD1, GLI3, MTHFD1L, NIPBL, OSR1, SLC35D1, CHST11, PCSK5, RUNX2, BMP4, SATB2, TGFBR1, TGFBR2, MED12, SIX2, SMAD3, SIX4, MMP14, HOXB3, SHOX2, HOXD3, SIX1, HOXD4, HOXB9, EXT1, SETD2	1.9	0.00024
GO:0007266	Rho protein signal transduction	25	1.1	GNA13, DLC1, RHOJ, ARHGEF3, ARHGEF1, ROCK1, ROCK2, AKAP13, ITGA3, MYO9B, LPAR1, ABCA1, CELSR1, ARHGAP29, ITGB1, CDC42EP2, CDC42EP1, ARHGAP5, ROBO1, ARHGAP42, GPR17, ARAP3, CDC42EP3, RHOG, CHUK	2.1	0.00022
GO:0014015	positive regulation of gliogenesis	16	0.7	PLAG1, ZNF488, BMP2, IL6ST, CSF1, PPARG, SYNJ1, TLR2, NKX6-1, LIF, NOTCH1, SERPINE2, CXCR4, CLCF1, TIAM1, ETV5	2.6	0.00016
GO:0046825	response to fluid shear stress	13	0.6	XPO1, IFI27, SP100, XPO5, XPO4, PTPN14, RANGAP1, SFN, TPR, TCF7L2, GAS6, GTSE1, PTPN11	3	0.00014
GO:0034405	regulation of protein export from nucleus	13	0.6	MEF2C, CSF2, PTGS2, ETS1, GJA1, HAS2, ABCA1, CA2, NFE2L2, KLF2, TFPI2, KLF4, TGFB1	3	0.00014
GO:0009612	response to mechanical stimulus	43	1.8	SLC38A2, PTGS2, TNC, EDN1, PPARG, NFKBIA, GJA1, TLR4, ANKRD1, AQP1, SOX9, TGFB1, USP53, MEIS2, SERPINE2, CASP8AP2, MAP3K1, BAG3, CASP8, CNN2, THBS1, FOSL1, EGFR, IL6, PTGER4, TGFBR2, ITGA2, RCAN1, FOSB, CD40, MMP14, STAT1, JUNB, FOXP2, CYBA, PDE2A, ETS1, FYN, MAPK14, IRF1, SLITRK6, GADD45A, ENG	1.7	0.00031
GO:0048010	vascular endothelial growth factor receptor signaling pathway	24	1	ACTB, NRP2, HSP90AA1, ROCK1, NCF2, ROCK2, AXL, NCKAP1L, ITGB3, NCKAP1, SHB, HHEX, SH2D2A, VEGFC, CYBA, PTK2, NEDD4, MAPK13, ITGA5, FYN, ITGAV, MAPK14, PIK3CA, FOXC1	2.1	0.00024
GO:0001654	chromosome segregation	64	2.7	KIF23, KIFC1, XPO1, PRC1, TTK, RANGAP1, AURKB, ACTR2, MEI1, RAD21, INCENP, TPR, TOP2A, STAG1, KIF14, CEP85, KIF11, PAPD7, ESPL1, RB1, GEM, UBE2C, ECT2, SRPK1, SGO2, SGO1, CLIP1, PDCD6IP, SMARCAD1, PAM, KIF4A, SLF2, AHCTF1, NR3C1, CEP55, WAPL, MAP10, NIPBL, HJURP, CENPC, BUB1, PAFAH1B1, BUB3, ERCC6L, ERCC2, APC, CKAP5, DLGAP5, KIF18A, CENPF, SMC6, KIF18B, CENPE, SPDL1, PIBF1, SMC2, CDC27, CENPI, ATM, SMC3, SMC4, ATRX, DUSP1, KNL1	1.5	0.00037
GO:0007059	eye development	64	2.7	RHOJ, MYH15, AGTPBP1, MYO7A, GJA1, ZEB1, GLI3, TGFB1, TGFB2, ATP2B1, TSPAN12, GATA3, FOXF2, CEP290, EGFR, RARG, SIPA1L3, NECTIN3, MAN2A1, INHBA, ACVR2B, CHRDL1, SERPINF1, CLIC4, FOXC1, MFAP2, PRDM1, SLITRK6, WNT5A, PPP2R3A, WNT5B, TDRD7, VIM, SOX9, NHS, EPHB2, NIPBL, CCDC66, MEIS2, LPCAT1, SOS1, PTN, SKIL, COL8A1, GPD2, BMP4, SMG9, NES, COL4A1, TGFBR1, FBN1, EFEMP1, TGFBR2, ALMS1, SMAD3, PPP1R13L, FZD4, EPHA2, COL5A1, FOXP2, TENM3, FJX1, KLF4, BCAR3	1.5	0.00037
GO:0044770	cell cycle phase transition	96	4.1	BACH1, CLSPN, E2F7, BTRC, BORA, IQGAP3, TTK, AURKA, TGFB1, LATS2, GTSE1, KANK2, OFD1, CDKN2D, MTBP, CEP290, MASTL, TPR, TUBA1A, PLCB1, DYNC1H1, CCNA1, KIF14, EGFR, PID1, HSP90AA1, DDB1, PIM1, TPX2, ESPL1, GPR132, CDK6, RB1, CDC5L, OPTN, MCM3, UBE2C, HMGA2, CEP152, PKIA, DCTN1, INHBA, RFWD3, CCND2, RGCC, ADAM17, CARM1, GADD45A, ACVR1, BCAT1, SDCCAG8, BLM, TICRR, FHL1, PML, CEP164, ANLN, CNTRL, ZNF655, SFN, ITGB1, ZFP36L1, ZFP36L2, NPAT, BUB1, PPP1R12A, PAFAH1B1, BUB3, APC, PHLDA1, ERCC2, MUC1, TAF2, TAF1, NES, CKAP5, CEP135, DLGAP5, ANXA1, ALMS1, CENPF, CENPE, ATAD5, CDC27, CENPJ, ATM, PSMB8, PSMB9, AJUBA, PLK4, PLK3, DUSP1, EPS8, CSNK1E, TMOD3, CIT	1.4	0.00042
GO:1905114	cell surface receptor signaling pathway involved in cell-cell signaling	93	4	MEF2C, NOG, HECW1, BTRC, IGFBP6, FERMT2, TLR2, AMOTL1, AMOTL2, GLI3, LATS2, DMPK, MAP3K7, DAB2, PLCB3, TIAM1, GATA3, ILK, DLG4, YAP1, PLCB1, ASPM, EGR1, STX1A, RARG, TRABD2A, DDB1, MED12, LEF1, ARNTL, HMGA2, STK4, HHEX, MCC, TGFB1I1, LRRK2, DST, WNT5A, CAV1, PPP2R3A, WNT5B, APC2, PPP3R1, BICC1, RIMS2, SOX9, TCF7L2, TCF7L1, HIC1, SLC29A1, MACF1, HMGXB4, AGO2, BCL9L, USP34, NKX2-5, APC, BMP4, FZD8, BMP2, GNAO1, CSNK1A1L, NR4A2, SMAD3, NLGN2, NLGN3, FZD2, CELSR1, SHANK1, WWTR1, SNAI2, FZD4, FZD7, PSMB8, PSMB9, DKK3, NOTCH1, RGS20, LRP1, DKK1, PRICKLE1, CSNK1E, MAPK14, PRICKLE2, PLCG2, SMURF2, HOXB9, IGFBP1, SMURF1, GRK5, KLF4, IGFBP4, LRP4	1.4	0.00042
GO:0044344	cellular response to fibroblast growth factor stimulus	31	1.3	WNT5A, FGFR1, FGF5, NOG, CXCL8, IQGAP1, POLR2A, SETX, ZFP36L1, ZFP36L2, SPRY2, SPRY1, CD44, CTGF, FAT4, GATA3, SPRED2, SPRED1, FGF1, THBS1, ZFP36, FLRT3, RBFOX2, FLRT2, CBL, CDC5L, SNAI2, PTPN11, NPTN, ANOS1, SHCBP1	1.9	0.00029
GO:0033628	regulation of cell adhesion mediated by integrin	14	0.6	MUC1, PIK3CG, SWAP70, FERMT3, PODXL, NCKAP1L, SNAI2, EPHA2, TGFB2, PTPN11, LPXN, PTK2, SERPINE1, PLAU	2.8	0.00017
GO:0043534	blood vessel endothelial cell migration	20	0.9	WNT5A, BMP4, FGFR1, NOG, TBX20, ITGB4, SIX2, SMAD3, LEF1, ITGA2, ITGA3, ITGB3, HMGA2, ITGB1, EPHA2, INHBA, DKK1, FOXC1, KLF4, ACVR1	2.3	0.00023
GO:0001707	mesoderm formation	20	0.9	PRKCA, PTGS2, EFNB2, MYH9, AMOTL1, ITGB1, SLIT2, TGFB1, STARD13, VEGFC, NOTCH1, SRPX2, ROBO1, ID1, MAPK14, RGCC, NFE2L2, THBS1, HDAC9, KLF4	2.3	0.00023
GO:0044772	mitotic cell cycle phase transition	91	3.9	BACH1, CLSPN, E2F7, BTRC, BORA, IQGAP3, TTK, AURKA, TGFB1, LATS2, GTSE1, KANK2, OFD1, CDKN2D, MTBP, CEP290, MASTL, TPR, TUBA1A, PLCB1, DYNC1H1, CCNA1, KIF14, EGFR, PID1, HSP90AA1, PIM1, TPX2, ESPL1, GPR132, CDK6, RB1, OPTN, MCM3, UBE2C, HMGA2, CEP152, PKIA, DCTN1, INHBA, RFWD3, CCND2, RGCC, ADAM17, CARM1, GADD45A, ACVR1, BCAT1, SDCCAG8, BLM, TICRR, FHL1, PML, CEP164, ANLN, CNTRL, ZNF655, SFN, ITGB1, ZFP36L1, ZFP36L2, NPAT, BUB1, PPP1R12A, PAFAH1B1, BUB3, APC, PHLDA1, MUC1, TAF2, NES, CKAP5, CEP135, DLGAP5, ANXA1, ALMS1, CENPF, CENPE, CDC27, CENPJ, PSMB8, ATM, PSMB9, AJUBA, PLK4, PLK3, DUSP1, EPS8, CSNK1E, TMOD3, CIT	1.4	0.00044
GO:0002831	regulation of response to biotic stimulus	32	1.4	PVR, MICB, AP1M1, ZC3HAV1, PML, PTPN22, IL15, SEC14L1, DOCK2, TMEM173, NOD1, AP1S2, HTRA1, DDX60, TRIM6, TRAF6, DHX58, CEACAM1, PRKCA, LY96, HLA-A, HERC5, BIRC3, DDX58, CYBA, IFIT1, CD55, MB21D1, FYN, IL12A, PRDM1, TNFAIP3	1.9	0.00031
GO:0045580	regulation of smooth muscle cell proliferation	28	1.2	BMP4, IL6, IL18, TGFBR2, ANXA1, NCKAP1L, IL15, ZEB1, IL7R, NLRP3, GLI3, TGFB1, CLPTM1, CARD11, CD83, SHB, CAMK4, GATA3, IL4R, SOS1, HLX, CYP26B1, IL12A, IRF1, PRDM1, ADAM8, FANCA, AP3B1	2	0.00029
GO:0048660	regulation of T cell differentiation	28	1.2	PTGS2, MMP9, IL18, EDN1, PPARG, IL15, TCF7L2, S1PR1, ILK, TGM2, PDGFD, THBS1, TRAF6, EGFR, BMP4, IL6, TGFBR2, ITGA2, STAT1, CYBA, EREG, AKR1B1, IL12A, HBEGF, TNFAIP3, IGFBP3, KLF4, GSTP1	2	0.00029
GO:1903530	regulation of secretion by cell	108	4.6	MEF2C, SYT1, KCNC4, SNCAIP, EDN1, TLR2, PTPN22, TLR4, ANKRD1, TLR6, TGFB1, IL17RA, IL11, TGFB2, NOV, GAB2, TIAM1, GATA3, SLC2A1, RABGEF1, RAPGEF4, ADAM8, CRY1, EGFR, IRS2, KIF5B, CD40, ARNTL, HLA-E, IRS1, MAP4K4, VEGFC, UNC13D, RGCC, PDCD6IP, PAEP, LRRK2, SSC5D, GBP1, WNT5A, FGFR1, PAM, CDK5R2, ADORA2B, GSDMD, HFE, RIMS2, LIF, RAC2, TRAF6, IL1RAPL1, SRGN, FN1, RHBDF2, CARD8, RAB8B, IL1RL1, GAS6, NKX6-1, PTPN11, NOTCH1, UCP2, CD58, CD274, SPTBN1, MARCKS, SYTL3, SYT17, FOXA2, ANO1, GJA1, FER, SDC4, ACVR1C, KISS1, TRIM9, SAA1, TRIM6, IL4R, IL1RAP, PAX8, CEACAM1, PRKCA, STX1A, PTGER4, RPH3AL, HMGA2, PRKCE, NLRP3, NLRP1, RAB11FIP5, INHBA, C5, PML, TCF7L2, EZR, NR1D1, SCG5, IL6, ANXA1, NLGN2, DPYSL2, ITPR3, ITPR1, ITPR2, KCNN4, MAPK14, NLRP10	1.4	0.00046
GO:0003203	endocardial cushion morphogenesis	12	0.5	BMP4, NOTCH1, BMP2, NOG, TGFBR1, TBX20, TGFBR2, SNAI2, SOX9, ENG, ACVR1, TGFB2	3.2	0.00015
GO:0006929	substrate-dependent cell migration	12	0.5	NRP2, FMNL1, VEGFC, ROBO1, TNFRSF12A, OPHN1, ITGA2, SEMA3A, SNAI2, ADAM8, SLIT2, FN1	3.2	0.00015
GO:0016358	dendrite development	41	1.8	MEF2C, MEF2A, ASAP1, LPAR1, ZMYND8, ITPKA, ITGB1, SCARF1, IQGAP1, EPHB2, PICALM, TIAM1, BCL11A, ILK, IL1RAP, DLG4, OBSL1, PAFAH1B1, SEMA3A, ACSL4, NRG1, IL1RAPL1, DCLK1, RBFOX2, RAP2A, DNM3, KLF7, MAP1B, NLGN3, SHANK1, FARP1, FMN1, EPHA4, NEDD4, FYN, ID1, CLIP1, CARM1, LRRK2, SLITRK5, LRP4	1.7	0.00035
GO:0030307	positive regulation of cell growth	35	1.5	SYT1, TNFRSF12A, TRPV2, CRABP2, EDN1, L1CAM, SFN, RIMS2, CDH4, TGFB2, SEMA5A, BDNF, MACF1, SEMA7A, BCL11A, ILK, PAFAH1B1, ACSL4, NRG1, GOLGA4, FN1, EGFR, CPNE5, NOL8, TGFBR1, SPHK1, MAP1B, LEF1, MMP14, CYBA, ADAM17, HBEGF, SMURF1, IGFBP1, SYT17	1.8	0.00033
GO:0043393	regulation of protein binding	39	1.7	CSF3, MEF2C, WNT5A, PPARA, CAV1, NOG, MMP9, HFE, AURKA, MITD1, AURKB, TCF7L2, GTSE1, PLCL2, TMEM173, DAB2, BDNF, TIAM1, NRG1, PLXND1, BMP4, TAF1, NES, BMP2, TMC8, ROCK1, TGFBR1, LEF1, ITGA2, STK4, ANXA2, SPAG9, IFIT2, IFIT1, DKK1, CSNK1E, ID1, LRRK2, CARM1	1.7	0.00035
GO:0010771	negative regulation of cell morphogenesis involved in differentiation	29	1.2	WNT5A, NOG, FOXA2, EPHB2, TGFB2, SEMA5A, PTK2, SEMA7A, BCL11A, SEMA3E, SEMA3C, NKX2-1, SEMA3A, DNM3, ARHGEF1, ACTN4, NLGN3, STAT1, SLIT2, CORO1C, SEMA6B, MELTF, ID1, SEMA4F, TACSTD2, SEMA4C, SEMA4B, LRP4, GBP1	1.9	0.00031
GO:0032943	mononuclear cell proliferation	53	2.3	MEF2C, IL6ST, ELF4, IL18, PTPN22, TLR4, PAWR, IL15, SDC4, TGFB1, SHB, CLCF1, EBI3, PIK3CG, SATB1, IRS2, BST1, HLA-A, LEF1, CD40, HLA-E, PDCD1LG2, AHR, CARD11, PDE5A, IL12A, PRDM1, PRNP, SLC39A10, CSF1, IL7R, PLCL2, DOCK2, RAC2, SOS1, TRAF6, NFATC2, HELLS, BMP4, IL6, PELI1, CEBPB, LGALS3, ANXA1, NCKAP1L, ATAD5, ATM, CD55, CORO1A, FYN, CD59, CD274, IRF1	1.6	0.0004
GO:0048644	regulation of actin filament bundle assembly	22	0.9	WNT5A, BMP4, ACTC1, BMP2, NOG, TGFBR1, TBX20, ANKRD1, FZD2, TGFB1, TGFB2, SHOX2, LIF, NOTCH1, S1PR1, XIRP2, HEG1, FOXC1, NRG1, NKX2-5, ENG, MYLK	2.2	0.00026
GO:0032231	muscle organ morphogenesis	22	0.9	DLC1, ROCK1, PTGER4, ROCK2, SWAP70, TGFBR1, SMAD3, ALMS1, S100A10, LPAR1, SHANK1, SDC4, ARHGEF10, PPM1F, S1PR1, CTGF, TACSTD2, ID1, RGCC, PAK1, PHLDB2, SYNPO	2.2	0.00026
GO:0043367	CD4-positive, alpha-beta T cell differentiation	18	0.8	ZFP36, IL18, ANXA1, PDE4D, PAWR, MAP3K7, CARD11, CD83, EZR, GATA3, PDE4B, IL1RAP, SPTBN1, TNFAIP3, PRNP, TRAF6, RUNX1, GBP1	2.4	0.00023
GO:0032623	interleukin-2 production	18	0.8	SATB1, IL6, PTGER4, IL18, RELB, ANXA1, LEF1, NCKAP1L, RORA, NLRP3, ATP7A, STAT6, SHB, CD83, IL4R, GATA3, HLX, BCL3	2.4	0.00023
GO:0050922	negative regulation of chemotaxis	17	0.7	WNT5A, C5, SLIT2, SEMA5A, NOV, SEMA6B, NOTCH1, ROBO1, SEMA4F, SEMA7A, SEMA3E, SEMA4C, SEMA4B, SEMA3C, SEMA3A, THBS1, GSTP1	2.5	0.00022
GO:1902580	single-organism cellular localization	175	7.5	RAB3GAP2, SYT1, LYPD1, PTGS2, IL18, TSPAN5, TLR2, PTPN22, TLR4, PMAIP1, TGFB1, TGFB2, NOV, DAB2, STARD4, ANK1, MALL, ANK2, GAB2, MDFIC, TIAM1, RAE1, RABGEF1, RAB23, ASPM, EGFR, PIK3CG, PID1, TTC7A, ROCK1, KIF5B, ACTN4, ROCK2, C2CD5, SIX2, ESPL1, ACTN2, OPTN, MYH9, PKIA, BICD2, DCTN1, NPC1, CLIP1, OPHN1, LRRK2, GBP1, KIF4A, CAV1, ADORA2B, NFKBIE, NFKBIA, ITGB2, ABCA1, RIMS2, ITGB1, SEMA5A, TRAM2, DOCK2, BLOC1S5, MACF1, NUP50, EFR3A, AGRN, STX11, FCHO2, BMP4, RAB8B, TP53BP2, TGFBR1, SPHK1, LIN7C, SMAD3, S100A10, SPDL1, ITGA3, REEP1, REEP2, EPHA2, GAS6, SYNE3, DDX58, NMT1, SYNE2, PRICKLE1, LAMA5, SPTBN1, TCAF2, TCAF1, SYTL3, SMURF1, TRIP6, SYT17, KIF23, MYO7A, SYNJ1, FERMT2, CANX, GLI3, RTN2, AKR1C3, ARHGAP21, SPRY2, ACTR2, SPRY1, TMEM173, TRIM9, IL4R, SNPH, CASP8, DLG4, TPR, DYNC1H1, GOLGA4, RHOG, AP3B1, RAP2A, ARHGEF2, STX1A, HSP90AA1, STX2, RPH3AL, NLRP3, RFTN1, MYADM, ECT2, FLNA, STOM, GNAQ, IPO7, KPNA7, KPNA4, KPNA3, CSF3, PARD3, APC2, PPP3R1, PML, SFN, NUP214, EZR, SH3GLB1, TAP2, CHM, PTN, BCL3, MTCL1, PAFAH1B1, ETV5, EHD2, NUP153, GLRB, IL6, DLGAP5, HCLS1, MAP1B, YWHAB, SUN2, LMNA, NLGN2, CENPE, DPYSL2, WWTR1, SNAI2, FZD7, ANXA2, RAB32, RAB31, RGS20, PDE2A, MAPK14, RAB34, RAB38, DNM1, LRP4	1.3	0.00056
GO:0044839	cell cycle G2/M phase transition	42	1.8	BACH1, CLSPN, SDCCAG8, BLM, TICRR, FHL1, BTRC, BORA, CEP164, AURKA, CNTRL, OFD1, PPP1R12A, CEP290, PAFAH1B1, MASTL, TUBA1A, DYNC1H1, PLCB1, PHLDA1, KIF14, TAF2, NES, HSP90AA1, CEP135, CKAP5, TPX2, ALMS1, CENPF, GPR132, OPTN, HMGA2, CEP152, PKIA, CENPJ, DCTN1, ATM, AJUBA, PLK4, PLK3, CSNK1E, CIT	1.7	0.00039
GO:0000188	membrane assembly	11	0.5	CAV2, CAV1, STX2, S100A10, SPTBN1, NLGN2, NLGN3, RFTN1, IL1RAPL1, LRP4, ANXA2	3.4	0.00016
GO:0061037	inactivation of MAPK activity	11	0.5	DUSP5, DUSP4, DUSP18, CAV1, DUSP1, RGS4, SPRED2, SPRED1, DUSP7, GPS2, DUSP6	3.4	0.00016
GO:0061217	regulation of mesonephros development	11	0.5	BMP4, NOG, TACSTD2, GATA3, PAX8, SIX1, SIX2, SIX4, BASP1, SOX9, TGFB1	3.4	0.00016
GO:0071709	negative regulation of cartilage development	11	0.5	PTHLH, ADAMTS7, BMP4, NOG, RARG, TGFBR1, EFEMP1, ADAMTS12, SNAI2, SOX9, TGFB2	3.4	0.00016
GO:0001657	ureteric bud development	25	1.1	FGFR1, NOG, ADAMTS16, SDC4, SOX9, GLI3, TGFB1, SPRY1, OSR1, FAT4, GATA3, PAX8, ILK, FGF1, BMP4, BMP2, SMAD3, SIX4, BASP1, SLIT2, FMN1, LAMA5, TACSTD2, SIX1, FOXC1	2	0.00031
GO:0072593	reactive oxygen species metabolic process	46	2	CAV1, PXDN, PTGS2, EDN1, TLR2, HK2, TLR4, ITGB2, PMAIP1, RORA, TLR6, TGFB1, AKR1C3, RAC2, CTGF, GPX3, NRROS, PTX3, PLA2R1, THBS1, CYR61, PID1, EGFR, ICAM1, IL6, SH3PXD2A, HSP90AA1, NCF2, TGFBR2, PDK4, SMAD3, DDIT4, SOD2, ATP7A, CYBA, NNT, MAPK14, RIPK1, FBLN5, AOX1, NFE2L2, KLF2, LRRK2, GADD45A, KLF4, GSTP1	1.6	0.00042
GO:0097530	granulocyte migration	28	1.2	CXCL1, CXCL3, CSF1, EDN1, CXCL2, CXCL8, ITGB2, IL17RA, CCL26, TGFB2, CCL24, HRH1, RAC2, SAA1, PDE4B, THBS1, ADAM8, SCG2, PIK3CG, LGALS3, PTGER4, MPP1, ANXA1, ITGA1, NCKAP1L, PDE4D, SLIT2, CAMK1D	1.9	0.00034
GO:0016331	morphogenesis of embryonic epithelium	34	1.5	DLC1, WNT5A, NOG, LUZP1, SOX9, SDC4, MTHFD1L, TGFB1, TGFB2, OSR1, GATA3, PAX8, TRAF6, IPMK, BMP4, RARG, MED12, TEAD2, CELSR1, SIX4, FZD2, STK4, VASP, MIB1, HHEX, VEGFC, PRICKLE1, ADM, LAMA5, SIX1, SEMA4C, KIF20B, APAF1, SETD2	1.8	0.00037
GO:2000736	heart valve morphogenesis	13	0.6	TEAD2, SOX9, TGFB2, ZFP36L2, NOTCH1, PRICKLE1, TACSTD2, TRIM6, KDM3A, FOXC1, NFE2L2, YAP1, NKX2-5	2.9	0.00019
GO:0003179	regulation of stem cell differentiation	13	0.6	BMP4, MEF2C, BMP2, TGFBR2, TBX20, SOX9, TGFB1, TGFB2, NOTCH2, NOTCH1, GATA3, ACVR1, CYR61	2.9	0.00019
GO:0034341	response to interferon-gamma	36	1.5	WNT5A, KYNU, NMI, IFITM1, IFITM2, IFITM3, EDN1, PPARG, PML, OAS3, IFI30, OAS1, OAS2, CCL26, CCL24, NLRC5, CD44, TRIM8, ICAM1, GBP5, SP100, BST2, SOCS3, HLA-A, HLA-B, MID1, HLA-E, STAT1, IRF9, OASL, CD58, MT2A, IRF1, JAK1, GBP2, GBP1	1.8	0.00039
GO:2001234	negative regulation of apoptotic signaling pathway	44	1.9	CSF2, NOG, MCL1, MMP9, HSPA1A, IVNS1ABP, TCF7L2, PHIP, HSPH1, MEIS3, CD44, SH3GLB1, CDKN2D, ITGAV, CASP8, SERPINE1, CREB3L1, YAP1, MKL1, NRG1, THBS1, AGAP2, HELLS, SCG2, BMP4, MUC1, ICAM1, ARHGEF2, LGALS3, TGFBR1, NR4A2, LMNA, SNAI2, PLAUR, SOD2, EYA4, ITGA6, FYN, RIPK1, NFE2L2, TNFAIP3, LRRK2, GSTP1, ACVR1	1.7	0.00043
GO:0071621	granulocyte chemotaxis	26	1.1	CXCL1, CXCL3, CSF1, EDN1, CXCL2, CXCL8, ITGB2, IL17RA, TGFB2, CCL26, CCL24, HRH1, RAC2, SAA1, PDE4B, THBS1, SCG2, PIK3CG, LGALS3, MPP1, ANXA1, ITGA1, NCKAP1L, PDE4D, SLIT2, CAMK1D	2	0.00034
GO:0001823	mesonephros development	26	1.1	FGFR1, NOG, ADAMTS16, SDC4, SOX9, GLI3, TGFB1, SPRY1, OSR1, FAT4, GATA3, PAX8, ILK, FGF1, BMP4, BMP2, SMAD3, SIX2, SIX4, BASP1, SLIT2, FMN1, LAMA5, TACSTD2, SIX1, FOXC1	2	0.00034
GO:0032409	regulation of transporter activity	43	1.8	CTTNBP2NL, MEF2C, CAV1, KMT2A, FHL1, MMP9, PPARG, CACNB1, CACNB4, FXYD5, GSTM2, OSR1, ANK2, STAC, WNK4, PDE4B, DLG4, PCSK9, ASPH, AHNAK, GLRX, CACNA2D1, SGK1, ACTN4, KIF5B, NLGN2, PDE4D, NLGN3, ACTN2, OXSR1, CTSS, PRKCE, SHANK1, STOM, RASGRF1, NEDD4, CNIH3, RIPK1, PLCG2, GNB5, TCAF2, TCAF1, CRACR2A	1.7	0.00043
GO:0050670	regulation of lymphocyte proliferation	42	1.8	MEF2C, IL6ST, SLC39A10, IL18, PTPN22, TLR4, IL15, PAWR, SDC4, TGFB1, RAC2, CLCF1, SOS1, TRAF6, NFATC2, EBI3, BMP4, IL6, PELI1, IRS2, CEBPB, LGALS3, BST1, ANXA1, HLA-A, NCKAP1L, ATAD5, CD40, HLA-E, AHR, ATM, PDCD1LG2, CARD11, CD55, CORO1A, CD59, CD274, PDE5A, IL12A, IRF1, PRDM1, PRNP	1.7	0.00044
GO:0006970	response to osmotic stress	19	0.8	SLC12A6, EGFR, ARHGEF2, HSP90AA1, LRRC8A, TACR3, RELB, ITGA2, OXSR1, AQP1, ZFP36L1, PLK3, OSR1, HNMT, MAPK13, SLC2A1, ERRFI1, MYLK, RCSD1	2.3	0.00029
GO:0003198	epithelial to mesenchymal transition involved in endocardial cushion formation	9	0.4	BMP4, NOTCH1, NOG, TGFBR1, TGFBR2, SNAI2, ENG, ACVR1, TGFB2	4	0.00013
GO:1901798	positive regulation of signal transduction by p53 class mediator	9	0.4	SH3GLB1, HEXIM1, SPRED2, ANKRD1, SPRED1, PMAIP1, PLA2R1, ATM, HIC1	4	0.00013
GO:1902667	regulation of axon guidance	14	0.6	WNT5A, PLXNC1, PLXNA2, SLIT2, SEMA5A, SEMA6B, SEMA4F, SEMA7A, SEMA3E, SEMA4C, SEMA4B, SEMA3C, SEMA3A, PLXND1	2.8	0.00023
GO:0016311	dephosphorylation	77	3.3	CTTNBP2NL, MEF2C, DLC1, PDP1, NUAK1, BTRC, SYNJ1, PPIP5K2, PTPN22, PTPN21, IQGAP1, TGFB1, TGFB2, SYNJ2, DNAJC6, MASTL, SPRED1, NT5E, PTPRK, SYMPK, PDPR, ROCK1, PTPRG, ROCK2, PTPRH, MYH3, FBP1, SPOCD1, LPIN1, FARP1, PPM1F, EYA4, TNS2, CNEP1R1, INPP4B, INPP4A, PPP1R15A, CCDC8, INPP1, PLPP4, PPP2R3A, SLC39A10, PFKFB3, ACP7, PPP3R1, DUSP11, DUSP18, PPP1R3C, UBASH3B, PPP1R12A, INPP5F, MTMR6, RBM26, PTPRB, PTPN7, BMP2, PTPRE, NCEH1, SWAP70, DLGAP5, MPHOSPH10, PTPN14, ITGA1, YWHAB, NCKAP1L, ITGA2, SMAD3, PTPN12, PTPN11, DUSP5, DUSP4, DUSP1, KNL1, SH3RF2, UBLCP1, DUSP7, DUSP6	1.4	0.00055
GO:0072163	mesonephric tubule development	25	1.1	FGFR1, NOG, ADAMTS16, SDC4, SOX9, GLI3, TGFB1, SPRY1, OSR1, FAT4, GATA3, PAX8, ILK, FGF1, BMP4, BMP2, SMAD3, SIX4, BASP1, SLIT2, FMN1, LAMA5, TACSTD2, SIX1, FOXC1	2	0.00037
GO:0072164	mesonephric epithelium development	25	1.1	FGFR1, NOG, ADAMTS16, SDC4, SOX9, GLI3, TGFB1, SPRY1, OSR1, FAT4, GATA3, PAX8, ILK, FGF1, BMP4, BMP2, SMAD3, SIX4, BASP1, SLIT2, FMN1, LAMA5, TACSTD2, SIX1, FOXC1	2	0.00037
GO:0090109	regulation of cell-substrate junction assembly	16	0.7	DLC1, ROCK1, ROCK2, S100A10, SMAD3, MMP14, SDC4, IQGAP1, PPM1F, FMN1, CORO1C, PTK2, MACF1, SLK, THBS1, PHLDB2	2.5	0.00028
GO:0051893	regulation of focal adhesion assembly	16	0.7	DLC1, ROCK1, ROCK2, S100A10, SMAD3, MMP14, SDC4, IQGAP1, PPM1F, FMN1, CORO1C, PTK2, MACF1, SLK, THBS1, PHLDB2	2.5	0.00028
GO:0002011	morphogenesis of an epithelial sheet	16	0.7	WNT5A, FLRT3, TBX20, LIN7C, FLNA, COL5A1, ARHGAP12, AJUBA, NOTCH1, ITGA5, SOS1, ADAM17, HBEGF, PHLDB2, CEACAM1, CYR61	2.5	0.00028
GO:1903533	regulation of protein targeting	58	2.5	PTGS2, IL18, TLR2, PTPN22, TLR4, GLI3, TGFB1, NOV, TMEM173, DAB2, MDFIC, NBPF3, RAB23, TPR, NRG1, EGFR, HSP90AA1, C2CD5, ZDHHC8, UGCG, NLRP3, PKIA, ECT2, FLNA, STOM, GNAQ, HHAT, LRRK2, CSF3, APC2, NFKBIE, ABLIM3, PPP3R1, NFKBIA, SEMA5A, HNMT, RAC2, SH3GLB1, BCL3, MTCL1, BMP4, IL6, TGFBR1, HCLS1, SPHK1, SMAD3, SNAI2, WWTR1, GAS6, FZD7, DDX58, RGS20, PDE2A, MAPK14, TCAF2, TCAF1, TRIP6, SLC17A9	1.5	0.00054
GO:0007420	brain development	115	4.9	MEF2C, DLC1, SYT1, NOG, PLXNA2, LPAR1, RORA, AQP1, ATP2B1, S1PR1, SERPINE2, ROBO1, SEMA7A, CEP290, AFDN, ASPM, EGFR, RBFOX2, SATB2, IRS2, PTPRG, BCL2A1, BASP1, DDIT4, HHEX, LRRK2, SMARCA1, EXT1, SLITRK5, WNT5A, FGFR1, C11ORF63, SLC38A2, CDK5R2, PFKFB3, ITGB1, NR2C2, EPHB2, SEMA5A, NIPBL, B3GNT5, HNMT, NKX2-1, LAMB1, BMP4, TAF1, SMG9, BMP2, TGFBR2, SPHK1, NR4A2, BRCA2, ARMC4, ATM, FOXP2, PTPN11, HOXB3, ATP7A, FEZF1, NOTCH1, ETS1, WDR62, NRP2, POU6F1, KIF27, AGTPBP1, SYNJ1, BCAN, GLI3, BAG3, SNPH, SEMA3A, PLCB1, MKL1, NRG1, KIF14, EGR2, PGAP1, PCDH9, LEF1, CDK6, HMGA2, SLIT2, INHBA, GNAQ, SEMA4C, CNTN1, FOXC1, GNB4, CEP120, SHROOM4, C5ORF42, FAT4, SOS1, PTN, PAFAH1B1, SPATA5, DCLK1, ACTB, NES, COL4A1, GNAO1, AXL, CENPF, DPYSL2, FZD4, ANXA3, ATRX, LRP1, DKK1, FYN, ID1, APAF1, LRP2, SETD2	1.3	0.00065
GO:1901184	regulation of ERBB signaling pathway	23	1	SATB1, IL6, PTGER4, IL18, TGFBR2, RELB, ANXA1, NCKAP1L, LEF1, RORA, NLRP3, GLI3, ATP7A, STAT6, SHB, CD83, HLX, IL4R, GATA3, IRF1, BCL3, PRDM1, AP3B1	2.1	0.00036
GO:0046632	alpha-beta T cell differentiation	23	1	RHBDF2, EGFR, MMP9, CBL, ITGA1, SOCS4, AFAP1L2, FER, GPRC5A, PTPN12, PLAUR, SPRY2, DOK1, SPRY1, EREG, PTK6, SOS1, ZFYVE28, SH3KBP1, ADAM17, SH3TC2, ERRFI1, CEACAM1	2.1	0.00036
GO:0003006	developmental process involved in reproduction	108	4.6	NOG, PTGS2, FSTL3, AURKA, TGFB1, TGFB2, MEI1, SHB, SERPINE2, HTRA1, GATA3, FOXF2, DDX20, FNDC3A, ASPM, EGFR, RARG, SOCS3, PLD6, SIX4, BASP1, STK4, JUNB, SERPINF1, PDE5A, ASB1, STC1, PRDM1, WNT5A, DIAPH2, PAQR7, PAQR8, SOX9, PAQR5, LIF, PTK2, PEG10, NIPBL, ITGB8, NKX2-1, BMP4, PLAG1, EPAS1, TGFBR1, ALMS1, BRCA2, ATM, PTPN11, CYP7B1, NOTCH1, PLK4, AREG, ARID4A, E2F7, PPARG, ARID4B, AKR1C3, OSR1, CASP8, QKI, SOX15, SEMA3A, FANCA, FOSL1, CYR61, ICAM1, MMP19, LEF1, NECTIN3, HMGA2, MMP14, SLIT2, SRPK1, WDR48, INHBA, EREG, ADM, FOXC1, ACVR1, CSF2, TNC, CSF1, TIPARP, KMT2B, ZFP36L1, PLCD3, KDM3A, PAFAH1B1, ETV5, CEBPB, MSH2, PLAC1, ANXA1, AXL, GJB3, KIF18A, NPR2, DACH1, FZD4, CENPI, GJB2, ATRX, PRLR, KNL1, MAPK14, MAMLD1, SETD2, RBM15	1.3	0.00066
GO:0007498	mesoderm development	30	1.3	WNT5A, FGFR1, NOG, TBX20, ITGB4, ITGB3, ITGB1, ZFP36L1, OSR1, YAP1, TIE1, BMP4, SIX2, LEF1, SMAD3, ITGA2, HES7, TEAD2, ITGA3, HMGA2, EPHA2, INHBA, ACVR2B, DKK1, ETS2, FOXC1, EXT1, SETD2, KLF4, ACVR1	1.9	0.00043
GO:0048017	inositol lipid-mediated signaling	40	1.7	CSF3, FGFR1, FGF5, PDGFA, IL18, EDN1, SOX9, TGFB2, ZFP36L1, PTK2, EZR, SERPINE2, GAB2, GATA3, INPP5F, PIK3CA, AGO2, PDGFC, PDGFD, OGT, NRG1, FGF1, AGAP2, STAMBP, PIK3CG, EGFR, PLD1, IRS2, LTK, HCLS1, CBL, RICTOR, PRR5L, IRS1, PTPN11, EREG, NEDD4, FYN, HBEGF, KLF4	1.7	0.0005
GO:0045055	regulated exocytosis	56	2.4	SYT1, TLN1, FAM3C, PDGFA, F13A1, SYNJ1, FER, TGFB1, VCL, TGFB2, GAB2, BRPF3, TRIM9, IL4R, SERPINE1, SNPH, RABGEF1, SERPINA1, RAPGEF4, CEACAM1, PIK3CG, STX1A, STX2, ACTN4, RPH3AL, ACTN1, ACTN2, PCDH7, FLNA, VEGFC, RAB11FIP5, UNC13D, TMSB4X, LRRK2, PROS1, CDK5R2, ADORA2B, ITGB3, RIMS2, TIMP1, LGALS3BP, RAC2, THBS1, STX11, QSOX1, SRGN, FN1, PHACTR2, ECM1, ANXA3, GAS6, NOTCH1, RAB31, CORO1A, SYTL3, SYT17	1.5	0.00057
GO:0002366	leukocyte activation involved in immune response	44	1.9	IL27RA, ADORA2B, IL18, TLR4, FER, RORA, APBB1IP, TGFB1, PLCL2, STAT6, SHB, DOCK2, RAC2, GAB2, CLCF1, GATA3, IL4R, HLX, RABGEF1, BCL3, CEACAM1, EXO1, PIK3CG, ICAM1, IL6, PTGER4, LGALS3, SWAP70, MSH2, LGALS1, RELB, ANXA1, LEF1, ATAD5, CD40, LIG4, PRKCE, NLRP3, ANXA3, ATP7A, NOTCH2, CORO1A, UNC13D, PLCG2	1.6	0.00053
GO:0048704	embryonic skeletal system morphogenesis	24	1	MEF2C, BMP4, NOG, SATB2, TGFBR1, TGFBR2, MED12, SIX2, SMAD3, ZEB1, SIX4, MMP14, GLI3, MTHFD1L, HOXB3, SHOX2, NIPBL, OSR1, HOXD3, SIX1, HOXD4, CHST11, SETD2, RUNX2	2	0.0004
GO:0044702	single organism reproductive process	192	8.2	KIFC1, NOG, PTGS2, ADCY7, MMP9, EDN1, FSTL3, TTK, AURKA, TGFB1, SETX, TGFB2, KCNU1, SHB, MEI1, RAD21, SERPINE2, HTRA1, GATA3, FOXF2, DDX20, CCNA1, FNDC3A, ASPM, EGFR, RARG, PLD6, SOCS3, CRTAP, ESPL1, MFGE8, UBR2, ARNTL, SIX4, BASP1, MYH9, STK4, JUNB, SPAG9, SGO2, SERPINF1, SGO1, KIAA1524, SPAG4, PDE5A, CATSPER1, ASB1, STC1, HAS2, MST1R, PRDM1, WFDC2, WNT5A, PAM, TDRD7, DIAPH2, SLC2A14, DIAPH3, PAQR7, TIMP4, PAQR8, SOX9, ITGB1, NR2C2, TIMP1, PAQR5, LIF, WAPL, PTK2, PEG10, NIPBL, ITGB8, FBXO43, NKX2-1, SKIL, ARHGDIB, PLAG1, BMP4, MKI67, EPAS1, TGFBR1, TGFBR2, BRCA2, ALMS1, ITGA3, ATM, PTPN11, CCT7, CYP7B1, NOTCH1, IFI27, CD55, PLK4, CCT4, ETS1, SMURF2, ZNF318, AREG, NCOR2, ARID4A, E2F7, IGFBP7, ARID4B, PPARG, ACVR1C, AKR1C3, EDNRB, KISS1, ACTR2, OSR1, SERPINA5, IL4R, RPL39L, CASP8, QKI, SOX15, MASTL, SEMA3A, PLCB1, FANCA, FOSL1, TOP2A, ATP8B3, CYR61, EGR1, ICAM1, KHDRBS3, STX2, MMP19, LEF1, HERC4, NECTIN3, MMP14, HMGA2, SRPK1, SLIT2, WDR48, INHBA, ADM, EREG, CLIC4, FOXC1, ACVR1, CSF2, TNC, TIPARP, KMT2B, AZIN2, GPR3, ZFP36L1, CDYL, SOS1, CENPC, CYP26B1, PLCD3, PTN, PAFAH1B1, HSF2BP, KDM3A, ACSL4, ETV5, SPATA5, PCSK5, BUB3, EXO1, GLRB, CEBPB, MSH2, PLAC1, KIF18A, ANXA1, GJB3, AXL, LY6K, NPR2, BIRC3, FZD4, TUBGCP2, SMC2, SMC3, GJB2, SMC4, ATRX, PRLR, DUSP1, KNL1, MAPK14, AKR1B1, MAMLD1, SETD2, RBM15, TOB2	1.2	0.00075
GO:0002218	activation of innate immune response	50	2.1	CAV1, IFIH1, ZC3HAV1, BTRC, TLR2, PTPN22, NFKBIA, TLR4, ITGB2, HSPA1A, TLR6, SEC14L1, MAP3K7, IRAK3, TMEM173, NOD1, NR1D1, MAP3K1, DDX60, CASP8, PAK1, TRAF6, ADAM8, TNIP1, CHUK, DHX58, IRAK2, PELI1, LY96, ICAM2, RELB, ERBIN, CTSS, IFI16, BIRC3, PRKCE, RFTN1, PSMB8, TANK, PSMB9, DDX58, CARD11, CYBA, FYN, MB21D1, RIPK1, PLCG2, IRF1, TNFAIP3, DMBT1	1.6	0.00057
GO:2001233	regulation of apoptotic signaling pathway	70	3	NOG, MMP9, PMAIP1, TNFSF12, TGFB2, HSPH1, SRPX, CD44, GSN, CDKN2D, CASP8, SERPINE1, CREB3L1, YAP1, MKL1, NRG1, AGAP2, ICAM1, ARHGEF2, SP100, STK4, PLAUR, EYA4, INHBA, RIPK1, CTSC, G0S2, NFE2L2, LRRK2, TNFAIP3, GSTP1, ACVR1, TRAF1, FGFR1, CSF2, CAV1, MCL1, TNFRSF12A, PPP3R1, PML, HSPA1A, SFN, IVNS1ABP, TCF7L2, PHIP, MEIS3, SH3GLB1, ITGAV, SKIL, THBS1, HELLS, ACSL5, SCG2, MUC1, BMP4, DFNA5, TMC8, LGALS3, TP53BP2, TGFBR1, YWHAB, LMNA, NR4A2, SMAD3, SNAI2, SOD2, NMT1, ITGA6, FYN, APAF1	1.5	0.00064
GO:0046651	lymphocyte proliferation	52	2.2	MEF2C, ELF4, IL6ST, IL18, PTPN22, TLR4, PAWR, IL15, SDC4, TGFB1, SHB, CLCF1, EBI3, PIK3CG, SATB1, IRS2, BST1, HLA-A, LEF1, CD40, HLA-E, PDCD1LG2, AHR, CARD11, PDE5A, IL12A, PRDM1, PRNP, SLC39A10, IL7R, PLCL2, DOCK2, RAC2, SOS1, NFATC2, TRAF6, HELLS, BMP4, PELI1, IL6, CEBPB, LGALS3, ANXA1, NCKAP1L, ATAD5, ATM, CORO1A, CD55, FYN, CD59, CD274, IRF1	1.6	0.00059
GO:0001886	endothelial cell morphogenesis	7	0.3	COL18A1, ID1, CLIC4, PLOD3, MET, HEG1, STC1	5.1	0.0001
GO:0048841	regulation of axon extension involved in axon guidance	13	0.6	WNT5A, PLXNC1, PLXNA2, SEMA5A, SEMA6B, SEMA4F, SEMA7A, SEMA3E, SEMA4C, SEMA4B, SEMA3C, SEMA3A, PLXND1	2.9	0.00027
GO:0031668	cellular response to extracellular stimulus	40	1.7	CAV1, SLC38A2, FOXA2, ADORA2B, ATG14, TNC, GSDMD, PPARG, UPP1, HFE, IL15, PMAIP1, KANK2, ATP2B1, ASGR1, AKR1C3, SH3GLB1, SLC2A1, PTN, PCSK9, DAP, FOSL1, ICAM1, IL6, KLF10, CBL, PDK4, NR4A2, PIM1, AXL, BRIP1, IFI16, SNAI2, GAS6, UCN2, ITGA6, UCP2, NFE2L2, LRRK2, GSTP1	1.7	0.00055
GO:0061333	renal tubule morphogenesis	21	0.9	MEF2C, BMP4, NOG, BMP2, COL4A1, ADAMTS16, SIX4, SOX9, GLI3, TGFB1, FMN1, OSR1, FAT4, TACSTD2, LAMA5, WNK4, GATA3, PAX8, SIX1, ILK, FGF1	2.2	0.00041
GO:0032271	regulation of protein polymerization	39	1.7	CSF3, ARHGAP18, ABI2, FER, CCL26, CCL24, ACTR2, CDC42EP2, CDC42EP1, GSN, TMSB15B, WIPF1, CDC42EP3, RASA1, ICAM1, HCLS1, NCKAP1L, TMSB10, RICTOR, PRKCE, MYADM, DCTN1, SLIT2, VASP, NCKAP1, EML2, FMN1, CORO1A, EPS8, GMFG, CAPG, FHOD3, FCHSD2, TMOD3, CLIP1, SPTBN1, TMSB4X, FCHSD1, SPTAN1	1.7	0.00056
GO:0007062	sister chromatid cohesion	30	1.3	XPO1, SLF2, AHCTF1, RANGAP1, AURKB, WAPL, RAD21, NIPBL, INCENP, CENPC, BUB1, PAFAH1B1, BUB3, ERCC6L, STAG1, CKAP5, PAPD7, KIF18A, CENPF, SPDL1, ESPL1, CENPE, RB1, CENPI, SMC3, ATRX, SGO2, SGO1, KNL1, CLIP1	1.9	0.0005
GO:0016055	Wnt signaling pathway	83	3.5	NOG, HECW1, BTRC, IGFBP6, FERMT2, TLR2, AMOTL1, GLI3, AMOTL2, LATS2, MAP3K7, DAB2, PLCB3, TIAM1, GATA3, ILK, YAP1, PLCB1, ASPM, EGR1, RARG, TRABD2A, DDB1, MED12, LEF1, ARNTL, HMGA2, STK4, HHEX, MCC, TGFB1I1, LRRK2, DST, WNT5A, CAV1, PPP2R3A, WNT5B, APC2, PPP3R1, BICC1, SOX9, TCF7L2, TCF7L1, HIC1, MACF1, HMGXB4, AGO2, BCL9L, USP34, NKX2-5, APC, FZD8, BMP2, GNAO1, CSNK1A1L, NR4A2, SMAD3, FZD2, CELSR1, SNAI2, WWTR1, FZD4, FZD7, PSMB8, PSMB9, DKK3, NOTCH1, RGS20, LRP1, DKK1, PRICKLE1, CSNK1E, MAPK14, PRICKLE2, PLCG2, SMURF2, HOXB9, IGFBP1, SMURF1, GRK5, KLF4, IGFBP4, LRP4	1.4	0.00072
GO:0061640	cytoskeleton-dependent cytokinesis	14	0.6	STAMBP, KIF23, SNX9, KIF4A, ANLN, AURKB, CEP55, MITD1, ACTR2, KIF20B, SPTBN1, SNX33, RASA1, APC	2.7	0.00031
GO:0050731	positive regulation of peptidyl-tyrosine phosphorylation	36	1.5	CSF3, CSF2, IL6ST, IL18, CSPG4, AFAP1L2, ITGB3, IL15, IQGAP1, TGFB1, IL11, IL31RA, LIF, HSPH1, CD44, CLCF1, PTK6, NRG1, EHD4, ICAM1, IL6, ARHGEF2, SOCS3, HCLS1, PIBF1, CD40, RICTOR, GAS6, VEGFC, EREG, ITGA5, FYN, IL12A, CNTN1, ADAM17, LRP4	1.7	0.00056
GO:1905007	positive regulation of epithelial to mesenchymal transition involved in endocardial cushion formation	5	0.2	TGFBR1, TGFBR2, ENG, ACVR1, TGFB2	7.9	3.2e-05
GO:0048701	embryonic cranial skeleton morphogenesis	15	0.6	BMP4, MEF2C, TGFBR1, TGFBR2, MED12, SIX2, SMAD3, SIX4, MMP14, MTHFD1L, NIPBL, SIX1, CHST11, SETD2, RUNX2	2.6	0.00034
GO:0050768	negative regulation of neurogenesis	49	2.1	NOG, LPAR1, GLI3, TGFB1, EDNRB, SEMA7A, SEMA3E, SEMA3C, IL15RA, SEMA3A, NRG1, ASPM, NR2F1, GPR173, ARHGEF2, ARHGEF1, PTPRG, HMG20A, HMGA2, SLIT2, MAP4K4, MIB1, SEMA4F, SEMA4C, SEMA4B, CARM1, PMP22, WNT5A, VIM, ASAP1, SOX9, EPHB2, SEMA5A, PTK2, BCL11A, PTN, INPP5F, PAFAH1B1, DNM3, LGALS1, NLGN3, NKX6-1, EPHA4, SEMA6B, NOTCH1, LRP1, ID1, KCTD11, LRP4	1.6	0.00064
GO:0198738	cell-cell signaling by wnt	83	3.5	NOG, HECW1, BTRC, IGFBP6, FERMT2, TLR2, AMOTL1, GLI3, AMOTL2, LATS2, MAP3K7, DAB2, PLCB3, TIAM1, GATA3, ILK, YAP1, PLCB1, ASPM, EGR1, RARG, TRABD2A, DDB1, MED12, LEF1, ARNTL, HMGA2, STK4, HHEX, MCC, TGFB1I1, LRRK2, DST, WNT5A, CAV1, PPP2R3A, WNT5B, APC2, PPP3R1, BICC1, SOX9, TCF7L2, TCF7L1, HIC1, MACF1, HMGXB4, AGO2, BCL9L, USP34, NKX2-5, APC, FZD8, BMP2, GNAO1, CSNK1A1L, NR4A2, SMAD3, FZD2, CELSR1, SNAI2, WWTR1, FZD4, FZD7, PSMB8, PSMB9, DKK3, NOTCH1, RGS20, LRP1, DKK1, PRICKLE1, CSNK1E, MAPK14, PRICKLE2, PLCG2, SMURF2, HOXB9, IGFBP1, SMURF1, GRK5, KLF4, IGFBP4, LRP4	1.4	0.00077
GO:0032091	regulation of organ growth	22	0.9	PPARA, NES, NOG, CAV1, TMC8, ROCK1, HFE, LEF1, AURKA, AURKB, MITD1, GTSE1, ANXA2, SPAG9, IFIT2, IFIT1, DAB2, DKK1, CSNK1E, ID1, LRRK2, CARM1	2.1	0.00046
GO:0051781	positive regulation of cell division	22	0.9	KIF23, KIF14, FGF5, PDGFA, PKN2, AURKB, PRKCE, ECT2, TGFB1, TGFB2, CSPP1, VEGFC, MAP10, EREG, SVIL, KIF20B, CENPV, PTN, PDGFC, PDGFD, FGF1, CIT	2.1	0.00046
GO:0046620	negative regulation of protein binding	22	0.9	MEF2C, FGFR1, NOG, TGFBR1, TBX20, TGFBR2, EDN1, GJA1, WWC2, BASP1, STK4, LATS2, PTK2, NOTCH1, HLX, MAPK14, FOXC1, YAP1, NRG1, CARM1, NKX2-5, DUSP6	2.1	0.00046
GO:0002263	cell activation involved in immune response	44	1.9	IL27RA, ADORA2B, IL18, TLR4, FER, RORA, APBB1IP, TGFB1, PLCL2, STAT6, SHB, DOCK2, RAC2, GAB2, CLCF1, GATA3, IL4R, HLX, RABGEF1, BCL3, CEACAM1, EXO1, PIK3CG, ICAM1, IL6, PTGER4, LGALS3, SWAP70, MSH2, LGALS1, RELB, ANXA1, LEF1, ATAD5, CD40, LIG4, PRKCE, NLRP3, ANXA3, ATP7A, NOTCH2, CORO1A, UNC13D, PLCG2	1.6	0.00065
GO:0000086	G2/M transition of mitotic cell cycle	39	1.7	BACH1, CLSPN, SDCCAG8, BLM, TICRR, FHL1, BTRC, BORA, CEP164, AURKA, CNTRL, OFD1, PPP1R12A, CEP290, PAFAH1B1, MASTL, TUBA1A, DYNC1H1, PLCB1, PHLDA1, TAF2, NES, HSP90AA1, CEP135, CKAP5, TPX2, ALMS1, GPR132, OPTN, HMGA2, CEP152, CENPJ, DCTN1, ATM, AJUBA, PLK4, PLK3, CSNK1E, CIT	1.7	0.00062
GO:0060070	canonical Wnt signaling pathway	55	2.3	HECW1, NOG, IGFBP6, GLI3, LATS2, DAB2, GATA3, ILK, YAP1, ASPM, EGR1, RARG, MED12, LEF1, ARNTL, STK4, MCC, LRRK2, WNT5A, CAV1, WNT5B, PPP2R3A, APC2, BICC1, SOX9, TCF7L2, TCF7L1, BCL9L, USP34, NKX2-5, APC, FZD8, BMP2, NR4A2, SMAD3, FZD2, SNAI2, WWTR1, FZD4, PSMB8, FZD7, PSMB9, DKK3, NOTCH1, RGS20, DKK1, PRICKLE1, CSNK1E, MAPK14, HOXB9, SMURF2, IGFBP1, KLF4, LRP4, IGFBP4	1.5	0.00071
GO:0030856	regulation of epithelial cell differentiation	29	1.2	KIAA1109, CAV1, ZEB1, SFN, SOX9, ZFP36L1, LIF, S1PR3, OSR1, FAT4, GATA3, PAX8, PPP1R12A, YAP1, ERRFI1, CEACAM1, ZFP36, BMP4, MAFF, ROCK1, ROCK2, ARNTL, WWTR1, STAT1, NKX6-1, NOTCH1, NCOA3, PRLR, ID1	1.9	0.00055
GO:0072215	endocardial cushion formation	10	0.4	BMP4, NOTCH1, NOG, TGFBR1, TBX20, TGFBR2, SNAI2, ENG, ACVR1, TGFB2	3.5	0.00024
GO:0071295	cellular response to vitamin	10	0.4	LIF, EGR1, BMP4, FAT4, PDGFA, PAX8, YAP1, BASP1, WWTR1, STAT1	3.5	0.00024
GO:0003272	regulation of metanephros development	10	0.4	ATP2B1, TNC, PPARG, PIM1, BRIP1, PTN, IL15, SNAI2, GAS6, KANK2	3.5	0.00024
GO:0002698	phosphatidylinositol 3-kinase signaling	25	1.1	MICB, HFE, FER, IL7R, TGFB1, SEC14L1, TGFB2, IRAK3, CD96, HTRA1, IL4R, HLX, RABGEF1, DHX58, CEACAM1, LGALS3, BST2, HLA-A, ANXA1, C4BPB, HLA-B, HLA-E, CD55, IFIT1, CD59	2	0.00052
GO:0014065	negative regulation of immune effector process	25	1.1	CSF3, FGFR1, PDGFA, IL18, EDN1, SOX9, TGFB2, ZFP36L1, PTK2, SERPINE2, GATA3, PDGFC, PDGFD, NRG1, AGAP2, STAMBP, PIK3CG, LTK, HCLS1, CBL, PRR5L, IRS1, FYN, NEDD4, KLF4	2	0.00052
GO:0007389	pattern specification process	78	3.3	GNA13, MEF2C, NRP2, NOG, FOXA2, PLXNA2, EDN1, TBX20, GJA1, AURKA, ZEB1, GLI3, OFD1, EDNRA, OSR1, PAX8, SEMA3E, SEMA3C, SEMA3A, SATB2, EGR2, RARG, DAW1, PLD6, PGAP1, MICAL2, MED12, LEF1, SIX2, HES7, BASP1, STK4, RTTN, MIB1, HHEX, ACVR2B, CRKL, HOXD3, SIX1, HOXD4, STC1, FOXC1, ACVR1, WNT5A, DNAH11, PPP2R3A, APC2, KMT2A, BICC1, CYP26B1, NKX2-1, PLXND1, PCSK5, NKX2-5, APC, BMP4, BMP2, COL4A1, TGFBR1, TGFBR2, SMAD3, ARMC4, CELSR1, MID1, GORAB, ATM, NKX6-1, HOXB3, FEZF1, NOTCH1, RGS20, DKK1, ETS2, HOXB9, ENG, RBM15, LRP4, DUSP6	1.4	0.0008
GO:0030100	regulation of endocytosis	42	1.8	WNT5A, CAV1, SNAP91, C3, SYNJ1, PPARG, HFE, TGFB1, DOCK2, DAB2, PICALM, SMAP1, ITGAV, SERPINE1, RABGEF1, DLG4, DNAJC6, PCSK9, CNN2, PTX3, ANO6, EHD4, ACTN4, LGALS3, CBL, RUFY1, AXL, NCKAP1L, ITGA2, C4BPB, MFGE8, GAS6, ANXA2, MIB1, CYBA, DKK1, PLCG2, OPHN1, SNX33, ANKFY1, ABL2, CAMK1D	1.7	0.00067
GO:0048016	inositol phosphate-mediated signaling	12	0.5	BMP4, FGFR1, INHBA, DKK1, ITGB4, SIX2, ITGA2, ITGA3, ITGB3, HMGA2, ITGB1, KLF4	3	0.00031
GO:0048333	mesodermal cell differentiation	12	0.5	PLCE1, HRH1, EDN1, PPP3R1, LMCD1, RCAN1, NFATC2, ITPR3, NRG1, PRNP, ITPR1, ITPR2	3	0.00031
GO:0090286	cytoskeletal anchoring at nuclear membrane	6	0.3	SYNE3, SYNE1, SYNE2, SPAG4, SUN2, SUN3	6	8.9e-05
GO:2000696	regulation of epithelial cell differentiation involved in kidney development	8	0.3	LIF, OSR1, FAT4, GATA3, PAX8, YAP1, WWTR1, STAT1	4.2	0.00018
GO:0051348	negative regulation of transferase activity	66	2.8	STK38, FOXA2, PPARG, PTPN22, SPRY4, LATS2, SPRY2, SHB, SPRY1, CDKN2D, ILK, SPRED2, SPRED1, ERRFI1, CEACAM1, ZFP36, CEP85, IRS2, SOCS3, SOCS4, RB1, UBE2C, PKIA, PPM1F, HHEX, GNAQ, ZFYVE28, GADD45B, TNFAIP3, GADD45A, GSTP1, MVP, CAV1, DBNDD2, PML, SFN, GPRC5A, TRIB2, IRAK3, DUSP18, UBASH3B, HEXIM1, PTK6, FBXO43, BUB3, APC, FLRT3, BMP4, FLRT2, IL6, CBL, WWTR1, CDC27, PSMB8, PSMB9, GPS2, SH3BP5, AJUBA, DUSP5, CORO1C, DUSP4, DUSP1, GMFG, RGS4, DUSP7, DUSP6	1.5	0.00081
GO:0048015	phosphatidylinositol-mediated signaling	39	1.7	CSF3, FGFR1, FGF5, PDGFA, IL18, EDN1, SOX9, TGFB2, ZFP36L1, PTK2, EZR, SERPINE2, GAB2, GATA3, INPP5F, PIK3CA, AGO2, PDGFC, PDGFD, OGT, NRG1, FGF1, AGAP2, STAMBP, PIK3CG, EGFR, IRS2, LTK, HCLS1, CBL, RICTOR, PRR5L, IRS1, PTPN11, EREG, NEDD4, FYN, HBEGF, KLF4	1.7	0.0007
GO:0048634	cardiac ventricle development	28	1.2	MEF2C, WNT5A, NOG, LTBP1, TBX20, LUZP1, C5ORF42, TGFB1, TGFB2, GATA3, HEG1, SEMA3C, NRG1, NKX2-5, CYR61, BMP4, TGFBR1, TGFBR2, FZD2, PPP1R13L, NOTCH1, XIRP2, FOXC1, PRDM1, LRP2, ENG, RBM15, ACVR1	1.9	0.00061
GO:0003231	regulation of muscle organ development	28	1.2	MEF2C, FGFR1, NOG, TBX20, EDN1, GJA1, TGFB1, CYP26B1, SOX15, NRG1, NKX2-5, BMP4, BMP2, IL6, TGFBR1, TGFBR2, EFNB2, SMAD3, LEF1, CENPF, ARNTL, SIX4, SHOX2, NOTCH1, DKK1, MAPK14, SIX1, HDAC9	1.9	0.00061
GO:0032611	interleukin-1 beta production	17	0.7	WNT5A, EGR1, CARD8, GBP5, GSDMD, PML, SMAD3, TLR4, IFI16, ABCA1, NLRP3, TLR6, NLRP1, NOD1, TNFAIP3, ERRFI1, GSTP1	2.4	0.00046
GO:0032964	collagen biosynthetic process	13	0.6	BMP4, IL6, PPARG, ITGA2, SERPINH1, COL5A1, TGFB1, TRAM2, CTGF, RGCC, CREB3L1, ERRFI1, ENG	2.8	0.00037
GO:0010469	regulation of receptor activity	29	1.2	MEF2C, LYPD1, CAV1, HFE, GPRC5A, GSTM2, SERPINE1, DLG4, PCSK9, ASPH, ERRFI1, TAF1, CBL, NLGN2, SOCS4, ACTN2, NLGN3, PDE4D, PRKCE, SHANK1, ANXA2, STOM, NCOA3, EREG, RASGRF1, CNIH3, ZFYVE28, ADAM17, PLAU	1.9	0.00064
GO:0045445	myoblast differentiation	20	0.9	BMP4, MEF2C, EPAS1, LGALS1, IL18, RB1, MBNL1, SOX9, TCF7L2, NR2C2, TGFB1, FLT3LG, NOTCH1, PRICKLE1, MAPK14, ILK, SOX15, PLCB1, NRG1, IGFBP3	2.2	0.00052
GO:0051983	regulation of epidermal growth factor receptor signaling pathway	22	0.9	RHBDF2, EGFR, MMP9, CBL, ITGA1, SOCS4, AFAP1L2, FER, GPRC5A, PTPN12, PLAUR, SPRY2, DOK1, SPRY1, EREG, PTK6, SOS1, ZFYVE28, SH3KBP1, ADAM17, ERRFI1, CEACAM1	2.1	0.00055
GO:0006939	regulation of chromosome segregation	22	0.9	ROCK1, TACR3, ADORA2B, PTGS2, ROCK2, SPHK1, EDN1, RAP1GDS1, ITGA2, PDE4D, DOCK5, DOCK4, EDNRA, EDNRB, SMTN, HTR7, ARHGAP42, ADRA1B, MYH11, TBXA2R, HTR1D, MYLK	2.1	0.00055
GO:0042058	smooth muscle contraction	22	0.9	MKI67, DLGAP5, SLF2, TTK, CENPF, SMC6, CENPE, ESPL1, RB1, AURKB, UBE2C, ECT2, CDC27, ATM, ATRX, WAPL, RAD21, DUSP1, BUB1, TPR, BUB3, APC	2.1	0.00055
GO:0007416	synapse assembly	30	1.3	WNT5A, PCDHB11, EPHB2, NRCAM, PTK2, BDNF, DNER, PCDHB16, IL1RAP, AGRN, NRG1, PLXND1, IL1RAPL1, PCDHB9, FLRT3, DNM3, FLRT2, NLGN2, PCDHB2, NLGN3, SIX4, TPBG, FARP1, AMIGO2, SRPX2, SIX1, NPTN, SLITRK6, SLITRK5, LRP4	1.8	0.00066
GO:0031348	negative regulation of defense response	34	1.5	PPARA, MICB, NMI, PPARG, RORA, SEC14L1, NOV, NLRC5, CD96, IRAK3, HTRA1, SAA1, GATA3, RABGEF1, NT5E, DHX58, CEACAM1, ZFP36, PTGER4, SOCS3, HLA-A, SMAD3, HLA-B, IFI16, HLA-E, NLRP3, IFIT1, SERPINF1, ETS1, METRNL, GPR17, TNFAIP3, KLF4, GSTP1	1.8	0.0007
GO:0043535	regulation of blood vessel endothelial cell migration	16	0.7	PRKCA, PTGS2, AMOTL1, EPHA2, TGFB1, STARD13, VEGFC, NOTCH1, SRPX2, MAPK14, RGCC, SH3BGRL3, NFE2L2, THBS1, HDAC9, KLF4	2.4	0.00046
GO:1903391	regulation of adherens junction organization	16	0.7	DLC1, ROCK1, ROCK2, S100A10, SMAD3, MMP14, SDC4, IQGAP1, PPM1F, FMN1, CORO1C, PTK2, MACF1, SLK, THBS1, PHLDB2	2.4	0.00046
GO:0014066	regulation of phosphatidylinositol 3-kinase signaling	32	1.4	CSF3, IER3, FGFR1, FGF5, PDGFA, IL18, SOX9, TGFB2, PTK2, SERPINE2, PIK3CA, PDGFC, PDGFD, NRG1, FGF1, AGAP2, CEACAM1, STAMBP, EGFR, IRS2, HCLS1, CBL, PRR5L, IRS1, PTPN11, EREG, NEDD4, FYN, HBEGF, PIP4K2A, KLF4, FBXL2	1.8	0.00069
GO:0042093	endochondral bone morphogenesis	15	0.6	BMP4, MEF2C, RARG, COL13A1, TGFBR2, MMP14, SOX9, SERPINH1, SHOX2, NAB2, COL27A1, NAB1, STC1, CARM1, RUNX2	2.5	0.00044
GO:0060350	T-helper cell differentiation	15	0.6	IL6, PTGER4, IL18, RELB, ANXA1, LEF1, RORA, NLRP3, ATP7A, STAT6, SHB, IL4R, GATA3, HLX, BCL3	2.5	0.00044
GO:2000352	negative regulation of endothelial cell apoptotic process	11	0.5	SEMA5A, ICAM1, GATA3, SERPINE1, NFE2L2, TNFAIP3, GAS6, NDNF, IL11, SCG2, ANGPTL4	3.1	0.00034
GO:1902668	negative regulation of axon guidance	11	0.5	SEMA5A, WNT5A, SEMA6B, SEMA4F, SEMA7A, SEMA3E, SEMA4C, SEMA4B, SEMA3C, SEMA3A, SLIT2	3.1	0.00034
GO:0030031	cell projection assembly	75	3.2	KIF24, KIF27, PDGFA, FER, LPAR1, VCL, ACTR2, S1PR1, RAB23, CEP290, WDR35, ANO6, CCNO, RHOG, ICAM1, RAP2A, PLD1, HSP90AA1, CCDC88A, ROCK1, ACTN2, KIAA0586, SLIT2, FLNA, TBC1D22A, MAP4K4, CEP162, TACSTD2, MCIDAS, OPHN1, PMP22, EMP3, EMP1, CAV1, CEP120, C11ORF63, CEP126, ADAMTS16, TMEM216, ABLIM3, CEP164, C5ORF42, FXYD5, ZMYND8, CDC42EP2, EZR, CDC42EP1, RAC2, AGRN, EHD1, CDC42EP3, FGD6, APC, TBC1D2, KLF5, DNM3, SCLT1, CEP135, PODXL, TGFBR1, ALMS1, ARMC4, PIBF1, CENPJ, EPHA2, NCKAP1, AJUBA, CORO1C, MYO10, POC1B, ITGA6, LAMA5, DZIP1L, FAM161A, MYLK	1.4	0.00098
GO:0007423	sensory organ development	88	3.8	RHOJ, NOG, MYH15, AGTPBP1, MYO7A, EDN1, GJA1, ZEB1, SDC4, GLI3, TGFB1, TGFB2, ATP2B1, TSPAN12, SPRY2, OSR1, MCOLN3, GATA3, PAX8, FOXF2, CEP290, EGFR, RARG, LEF1, SIPA1L3, SIX2, NECTIN3, SIX4, INHBA, EYA4, MAN2A1, ACVR2B, CHRDL1, SERPINF1, LRP10, CLIC4, SIX1, FOXC1, MFAP2, PRDM1, SLITRK6, WNT5A, FGFR1, PPP2R3A, WNT5B, TDRD7, VIM, SOX9, NHS, EPHB2, NIPBL, MEIS2, ECE1, CCDC66, LPCAT1, FAT4, SOS1, CYP26B1, PTN, PAFAH1B1, SKIL, COL8A1, BMP4, GPD2, DFNA5, SMG9, NES, BMP2, COL4A1, TGFBR1, FBN1, EFEMP1, TGFBR2, ALMS1, SMAD3, FZD2, CELSR1, PPP1R13L, FZD4, COL5A1, EPHA2, PTPN11, FOXP2, NOTCH1, TENM3, FJX1, KLF4, BCAR3	1.4	0.001
GO:0002821	positive regulation of adaptive immune response	21	0.9	PVR, IL6, IL27RA, C3, IL6ST, ANXA1, HLA-A, ATAD5, HLA-B, CD40, HLA-E, NLRP3, TGFB1, MAP3K7, STAT6, CLCF1, HLX, GATA3, IL12A, TRAF6, NLRP10	2.1	0.00059
GO:0010639	negative regulation of organelle organization	59	2.5	DLC1, LIMA1, ZNF451, TTK, S1PR1, VPS13C, TRIM9, GSN, TMSB15B, MTBP, TPR, PID1, ARHGEF2, ESPL1, TMSB10, HMGA1, MYADM, SLIT2, EML2, PLEKHH2, TACSTD2, RGCC, FHOD3, TMSB4X, LRRK2, APC2, PML, HSPA1A, LIF, PATL2, WAPL, BUB1, FBXO43, KDM3A, BUB3, APC, BMP4, SMG6, JARID2, SWAP70, MSH2, LMNA, CENPF, ATAD2, SHANK1, MID1, ATM, ATRX, CORO1A, EPS8, DUSP1, GMFG, CAPG, TMOD3, DNMT1, SPTBN1, PHLDB2, FEZ2, SPTAN1	1.5	0.00093
GO:0098813	nuclear chromosome segregation	55	2.3	KIF23, XPO1, KIFC1, PRC1, TTK, RANGAP1, AURKB, ACTR2, MEI1, RAD21, INCENP, TPR, TOP2A, STAG1, KIF14, PAPD7, ESPL1, RB1, GEM, UBE2C, SGO2, SGO1, CLIP1, PDCD6IP, PAM, KIF4A, SLF2, AHCTF1, CEP55, WAPL, MAP10, NIPBL, CENPC, BUB1, PAFAH1B1, BUB3, APC, ERCC6L, CKAP5, DLGAP5, KIF18A, KIF18B, CENPF, SPDL1, PIBF1, CENPE, SMC2, CDC27, CENPI, ATM, SMC3, SMC4, ATRX, DUSP1, KNL1	1.5	0.00091
GO:0002440	production of molecular mediator of immune response	36	1.5	WNT5A, IL27RA, APLF, TLR2, PTPN22, HFE, TLR4, IL7R, TGFB1, IL31RA, TGFB2, MAP3K7, STAT6, CD96, IRAK3, CLCF1, GATA3, TRIM6, IL4R, SEMA7A, POU2F2, TRAF6, EXO1, IL6, BST2, MSH2, SWAP70, HLA-A, ATAD5, CD40, LIG4, HLA-E, NLRP3, GAS6, CD55, CAMK4	1.7	0.00079
GO:0071214	cellular response to abiotic stimulus	52	2.2	PTGS2, GJA1, TLR4, ANKRD1, AURKB, AQP1, TGFB1, MC1R, CASP8AP2, OSR1, BAG3, CASP8, YAP1, CRY1, ERRFI1, SLC12A6, EGFR, EGR1, PTPRK, ARHGEF2, PTGER4, DDB1, RELB, IFI16, CD40, HMGA2, ECT2, TANK, RAB11FIP5, GADD45A, SLC38A2, BLM, SOX9, ZFP36L1, NIPBL, MAP3K1, PTN, CNN2, RCSD1, TAF1, ITGA2, OXSR1, SNAI2, ATM, CYBA, PDE2A, NEDD4, MAPK14, IRF1, ENG, MYLK, OPN3	1.5	0.00093
GO:0051100	negative regulation of binding	31	1.3	BTAF1, PPARA, NOG, CAV1, RSF1, NFKBIA, HFE, AURKA, MITD1, AURKB, GTSE1, WAPL, DAB2, TAF1, NES, TMC8, SP100, ROCK1, LEF1, IFI16, HMGA2, ANXA2, SPAG9, IFIT2, IFIT1, DKK1, CSNK1E, ID1, CPNE1, LRRK2, CARM1	1.8	0.00077
GO:0007017	microtubule-based process	104	4.4	KIFC1, XPO1, PRC1, TUBB2B, TUBB2A, TTK, AURKA, AURKB, KIFC3, STARD9, ASPM, CEP85, STMN3, KIF5B, ROCK2, ESPL1, KIAA0753, MYH9, CEP152, BICD2, DCTN1, NAV1, CEP350, SGO1, MCIDAS, CATSPER1, CLIP1, PDCD6IP, DST, MAP7D3, CCDC8, DNAH11, KIF4A, C11ORF63, ULK4, PTK2, BLOC1S5, CCSER2, OBSL1, CKAP5, DNHD1, BRCA2, ARMC4, PIBF1, SPDL1, PLK4, PLK3, WDR62, GAS2L3, KIF23, KIF24, KIF27, FER, GTSE1, ARHGAP21, OFD1, ACTR2, SPRY2, SPRY1, SLK, CAMSAP2, TUBB6, TPR, WDR35, TUBA1A, DYNC1H1, AP3B1, KIF14, ARHGEF2, KIF11, KIF15, TPX2, KTN1, BBS12, FLNA, ARHGEF10, EML2, GADD45A, SDCCAG8, CEP120, APC2, CEP126, BRSK1, MAP10, EZR, KIF7, FIGN, PPP1R12A, PAFAH1B1, MTCL1, APC, CEP135, DLGAP5, MAP1B, LMNA, KIF18A, KIF18B, CENPE, BIRC3, MID1, CENPJ, TUBGCP2, KIF20B, PHLDB2	1.3	0.0011
GO:0048738	cardiac muscle tissue development	39	1.7	MEF2C, WNT5A, FGFR1, MEF2A, NOG, TBX20, EDN1, FHL2, GJA1, AKAP13, ANKRD1, ITGB1, TGFB1, TGFB2, S1PR1, OBSL1, HEG1, NRG1, SIK1, NKX2-5, BMP4, BMP2, ACTC1, TGFBR1, EFNB2, TGFBR2, LMNA, ACTN2, NEXN, PPP1R13L, NOTCH1, DKK1, XIRP2, MAPK14, FHOD3, MYH11, FOXC1, ENG, ACVR1	1.7	0.00087
GO:0070423	salivary gland morphogenesis	12	0.5	MAP3K7, IRAK2, NOD1, CASP8, ERBIN, NFKBIA, PTPN22, TLR4, HSPA1A, TRAF6, TNFAIP3, CHUK	2.9	0.00043
GO:0010165	mitotic cytokinesis	12	0.5	XRCC4, THBD, NIPBL, BLM, MSH2, ANXA1, BRCA2, LIG4, PMAIP1, HMGA2, ATM, IKBIP	2.9	0.00043
GO:0000281	nucleotide-binding oligomerization domain containing signaling pathway	12	0.5	EGFR, FGFR1, IL6, LAMA5, PDGFA, NTN4, TGM2, SEMA3C, SEMA3A, PLXND1, TGFB1, TGFB2	2.9	0.00043
GO:0007435	response to X-ray	12	0.5	STAMBP, KIF23, SNX9, KIF4A, KIF20B, SPTBN1, ANLN, MITD1, CEP55, SNX33, RASA1, APC	2.9	0.00043
GO:0022411	cellular component disassembly	87	3.7	CLSPN, LIMA1, KIF24, MMP9, SYNJ1, BCAN, MMP1, TGFB1, ACVR1C, SETX, TGFB2, CD44, VPS13C, RAE1, HTRA1, GSN, CASP8, DNAJC6, TPR, ADAM8, NRG1, TOP2A, KIF14, PRKCA, SATB1, ARHGEF2, STMN3, ROCK1, KIF5B, MICAL2, MMP19, FUNDC1, ACTN2, OPTN, CTSS, MMP14, LPIN1, HMGA1, DCTN1, DDIT4, MELTF, PLEKHH2, CFL2, CNEP1R1, LAMC2, CAV1, APC2, EXOC8, ATG14, MRPS10, HK2, TIMP2, TIMP1, SEMA5A, IRAK3, LAMB3, NUP214, PTK2, NUP50, PAFAH1B1, APC, FN1, NES, NUP153, SWAP70, TGFBR1, FBN1, LMNA, KIF18A, KIF18B, FZD2, CAPN2, MID1, SNAI2, FURIN, PLK3, DKK1, EPS8, PTCD3, CAPG, SUPT16H, TMOD3, SPTBN1, SMURF1, SH3BGRL3, ENG, SPTAN1	1.4	0.0011
GO:0001935	endothelial cell proliferation	27	1.2	NRP2, WNT5A, CAV2, CAV1, GJA1, ITGB3, TNFSF12, CCL26, SEMA5A, CCL24, LOXL2, THBS1, SCG2, BMP4, PRKCA, BMP2, TGFBR1, RICTOR, MMP14, STAT1, ECM1, EPHA2, CYBA, VEGFC, F3, RGCC, ENG	1.9	0.00078
GO:0030900	forebrain development	66	2.8	NRP2, DLC1, MEF2C, NOG, AGTPBP1, BCAN, LPAR1, AQP1, GLI3, ROBO1, SEMA7A, AFDN, SEMA3A, MKL1, NRG1, PLCB1, ASPM, KIF14, EGFR, SATB2, PGAP1, BCL2A1, PCDH9, LEF1, CDK6, HMGA2, SLIT2, INHBA, HHEX, GNAQ, LRRK2, EXT1, SLITRK5, WNT5A, FGFR1, CEP120, SLC38A2, CDK5R2, EPHB2, SEMA5A, FAT4, NKX2-1, PTN, PAFAH1B1, LAMB1, DCLK1, BMP4, BMP2, GNAO1, AXL, NR4A2, DPYSL2, ANXA3, FOXP2, ATRX, FEZF1, ATP7A, NOTCH1, LRP1, DKK1, WDR62, FYN, ETS1, APAF1, SETD2, LRP2	1.5	0.0011
GO:0035456	response to interferon-beta	10	0.4	PLSCR1, TMEM173, BST2, IFITM1, IFITM2, TRIM6, IFITM3, IRF1, XAF1, STAT1	3.3	0.00036
GO:0014910	regulation of smooth muscle cell migration	16	0.7	PDGFA, ITGA2, LPAR1, DOCK5, IQGAP1, SLIT2, DOCK4, LRP1, SERPINE1, ILK, HAS2, NFE2L2, PDGFD, IGFBP3, GSTP1, PLAU	2.4	0.00058
GO:0045665	negative regulation of neuron differentiation	40	1.7	WNT5A, VIM, ASAP1, LPAR1, SOX9, GLI3, EPHB2, SEMA5A, EDNRB, PTK2, SEMA7A, BCL11A, SEMA3E, INPP5F, IL15RA, SEMA3C, PAFAH1B1, SEMA3A, ASPM, NR2F1, DNM3, ARHGEF1, PTPRG, LGALS1, HMG20A, NLGN3, SLIT2, MIB1, MAP4K4, EPHA4, NOTCH1, SEMA6B, LRP1, ID1, SEMA4F, SEMA4C, SEMA4B, PMP22, CARM1, LRP4	1.6	0.00095
GO:0045773	negative regulation of epithelial cell apoptotic process	13	0.6	SEMA5A, CAST, ICAM1, GATA3, SERPINE1, NFE2L2, TNFAIP3, TCF7L2, GAS6, NDNF, IL11, SCG2, ANGPTL4	2.7	0.00049
GO:1904036	positive regulation of axon extension	13	0.6	SEMA5A, MACF1, TNFRSF12A, TRPV2, SEMA7A, ILK, MAP1B, L1CAM, PAFAH1B1, NRG1, CDH4, GOLGA4, FN1	2.7	0.00049
GO:0051492	regulation of stress fiber assembly	19	0.8	DLC1, ROCK1, PTGER4, ROCK2, TGFBR1, SMAD3, ALMS1, S100A10, LPAR1, SDC4, ARHGEF10, PPM1F, S1PR1, CTGF, TACSTD2, RGCC, PAK1, PHLDB2, SYNPO	2.2	0.00066
GO:1901653	cellular response to peptide	59	2.5	ADCY7, CPEB2, PPARG, EDN1, PTPN22, RANGAP1, FER, TGFB1, CASP4, NOD1, PIK3CA, OGT, PAK1, ERRFI1, CEACAM1, PID1, GPR173, ARHGEF2, IRS2, SOCS3, C2CD5, ACTN2, CDC5L, IRS1, LPIN1, GNB4, CA2, GSTP1, CAV2, CAV1, GNG11, PHIP, ZFP36L1, PTK2, SOS1, PCSK9, KLF5, IL6, PTPRE, KLF10, FBN1, PDK4, NR4A2, STAT1, NKX6-1, PTPN11, CYBA, RAB31, PRLR, SP1, FYN, ID1, UCP2, AKR1B1, IGFBP1, KLF2, HDAC9, ATP6V0A4, KLF4	1.5	0.0011
GO:0043112	receptor metabolic process	33	1.4	PPARA, CAV1, FUT8, REP15, EDN1, PPARG, CXCL8, ITGB2, ITGB3, ARFGEF2, ITGB1, TGFB1, ECE1, PICALM, EZR, NR1D1, SH3GLB1, ITGAV, DLG4, INPP5F, PCSK9, NRG1, CEACAM1, DNM3, OPTN, FURIN, ANXA2, RAB31, ADM, NEDD4, PLCG2, SMURF1, DNM1	1.7	0.00089
GO:0002526	acute inflammatory response	31	1.3	PTGS2, OSMR, C3, IL6ST, C5, PPARG, HFE, IL31RA, CFP, EDNRB, SAA1, GATA3, CFH, SERPINA1, ADAM8, ANO6, FN1, PIK3CG, ICAM1, IL6, CEBPB, CFB, C4BPB, NLRP3, PLSCR1, CD55, F3, CD59, PROS1, GSTP1, ACVR1	1.8	0.00087
GO:0035904	aorta development	15	0.6	LTBP1, EFNB2, TGFB2, ADAMTS6, NOTCH1, LRP1, PRICKLE1, SIX1, PRDM1, LOX, LRP2, PLXND1, LOXL1, ENG, MYLK	2.5	0.00057
GO:0045599	negative regulation of fat cell differentiation	14	0.6	WNT5A, IL6, ASXL1, SMAD3, RORA, ARNTL, BBS12, WWTR1, TRIB2, TGFB1, SOD2, ZFP36L2, GATA3, SORT1	2.6	0.00054
GO:1901201	regulation of extracellular matrix assembly	7	0.3	COL17A1, LAMB3, ITGA6, ITGB4, LAMC2, DST, PLEC	4.6	0.00022
GO:0031581	hemidesmosome assembly	7	0.3	NOTCH1, RGCC, SMAD3, ANTXR1, SOX9, PHLDB2, TGFB1	4.6	0.00022
GO:0045786	negative regulation of cell cycle	82	3.5	CLSPN, PTGS2, E2F7, TTK, AURKA, AURKB, HMGN5, TGFB1, LATS2, GTSE1, KANK2, TGFB2, BRINP2, GATA3, CDKN2D, ILK, MTBP, TPR, TOP2A, EGFR, PTPRK, ESPL1, CDK6, GPR132, RB1, CDC5L, UBE2C, HMGA2, HHEX, INHBA, NABP1, UHRF2, RFWD3, RGCC, IL12A, FOXC1, TNFAIP3, PRNP, CARM1, GADD45A, PPP1R15A, BLM, TICRR, FHL1, PML, CXCL8, ZNF655, SFN, TIMP2, TCF7L2, LIF, ZFP36L1, WAPL, ZFP36L2, HEXIM1, FBXO43, BUB1, SKIL, THBS1, BUB3, APC, MUC1, BMP4, BMP2, TP53BP2, MSH2, TGFBR1, CENPF, SMAD3, NPR2, CENPJ, SMC3, GAS6, ATM, ATRX, NOTCH2, PLK3, DUSP1, ETS1, KIF20B, IRF1, APBB2	1.4	0.0013
GO:0060445	pericardium development	9	0.4	WNT5A, FLRT3, NOTCH1, BMP2, SOS1, TBX20, SMAD3, HEG1, SETD2	3.6	0.00036
GO:0060039	branching involved in salivary gland morphogenesis	9	0.4	PTHLH, ADAMTS7, BMP4, RARG, TGFBR1, EFEMP1, ADAMTS12, SNAI2, SOX9	3.6	0.00036
GO:0032331	negative regulation of antigen receptor-mediated signaling pathway	9	0.4	PLCL2, LPXN, EZR, LGALS3, PTPN22, PAWR, PRNP, CEACAM1, GBP1	3.6	0.00036
GO:0050858	negative regulation of chondrocyte differentiation	9	0.4	FGFR1, IL6, LAMA5, PDGFA, NTN4, TGM2, SEMA3C, SEMA3A, PLXND1	3.6	0.00036
GO:0002687	positive regulation of leukocyte migration	26	1.1	WNT5A, CXCL1, CXCL3, CSF1, CXCL2, GPSM3, CXCL8, TGFB1, CCL24, RAC2, SERPINE1, PDGFD, THBS1, ADAM8, ANO6, ICAM1, IL6, LGALS3, SWAP70, NCKAP1L, ITGA2, GAS6, VEGFC, IL12A, ADAM17, CAMK1D	1.9	0.00087
GO:0002824	positive regulation of adaptive immune response based on somatic recombination of immune receptors built from immunoglobulin superfamily domains	20	0.9	PVR, IL6, IL27RA, C3, ANXA1, HLA-A, ATAD5, HLA-B, CD40, HLA-E, NLRP3, TGFB1, MAP3K7, STAT6, CLCF1, HLX, GATA3, IL12A, TRAF6, NLRP10	2.1	0.00076
GO:1901655	cellular response to ketone	20	0.9	EGFR, IL6, PTGER4, ROCK2, GNAI1, PPARG, CDC5L, PRKCE, AQP1, GAS6, TGFB1, DDIT4, ATP2B1, SERPINF1, AKR1B1, FBXO32, MSN, KLF2, ERRFI1, KLF4	2.1	0.00076
GO:0045064	T-helper 2 cell differentiation	8	0.3	IL6, IL4R, IL18, HLX, GATA3, ANXA1, BCL3, NLRP3	4	0.00032
GO:0022408	negative regulation of cell-cell adhesion	30	1.3	PPARA, HFE, PTPN22, PAWR, SDC4, GLI3, CCL28, TGFB1, PTK2, SERPINE2, UBASH3B, HLX, IL4R, CEACAM1, BMP4, PELI1, CEBPB, LGALS3, SWAP70, PODXL, ANXA1, LEF1, MYADM, PDCD1LG2, CD274, PDE5A, RGCC, IRF1, PRNP, KLF4	1.8	0.00098
GO:0003401	axis elongation	11	0.5	WNT5A, BMP4, SPRY2, SPRY1, TNC, MED12, YAP1, AREG, FGF1, SOX9, TGFB1	3	0.00049
GO:0030178	negative regulation of Wnt signaling pathway	41	1.8	WNT5A, HECW1, CAV1, NOG, WNT5B, PPP2R3A, APC2, IGFBP6, BICC1, SOX9, TCF7L2, GLI3, LATS2, HIC1, DAB2, HMGXB4, NKX2-5, APC, EGR1, BMP2, TRABD2A, MED12, LEF1, WWTR1, SNAI2, HMGA2, STK4, PSMB8, PSMB9, DKK3, NOTCH1, RGS20, DKK1, LRP1, PRICKLE1, CSNK1E, MAPK14, MCC, IGFBP1, LRP4, IGFBP4	1.6	0.0011
GO:0045639	positive regulation of myeloid cell differentiation	21	0.9	PRKCA, CSF3, HCLS1, CSF1, KLF10, NCKAP1L, LEF1, RB1, ZFP36L1, LIF, INHBA, SMAP1, ISG15, ETS1, RIPK1, MAPK14, CASP8, OGT, CA2, TRAF6, RUNX1	2.1	0.00085
GO:0006887	exocytosis	72	3.1	SYT1, TLN1, FAM3C, PDGFA, F13A1, SYNJ1, FER, SDC4, TGFB1, VCL, TGFB2, ANK1, BRPF3, GAB2, TRIM9, IL4R, SERPINE1, SNPH, RABGEF1, SERPINA1, RAPGEF4, PAK1, CEACAM1, PIK3CG, STX1A, ACTN4, STX2, RPH3AL, ACTN1, ACTN2, PCDH7, FLNA, VEGFC, RAB11FIP5, UNC13D, TMSB4X, PDCD6IP, LRRK2, TNFAIP2, PROS1, EXOC6B, CDK5R2, ADORA2B, EXOC8, ITGB3, RIMS2, ARFGEF2, TIMP1, LGALS3BP, RAC2, THBS1, STX11, IL1RAPL1, QSOX1, PRSS12, EXOC2, SRGN, FN1, PHACTR2, RAB8B, SCRN1, ANXA1, LIN7C, ECM1, GAS6, ANXA3, NOTCH1, RAB31, CORO1A, SYTL3, SYT17, SLC17A9	1.4	0.0014
GO:0003151	outflow tract morphogenesis	19	0.8	WNT5A, BMP4, MEF2C, NOG, TBX20, TGFBR2, FZD2, TGFB2, NIPBL, NEDD4, SIX1, ILK, SEMA3C, FOXC1, PLXND1, NKX2-5, ENG, ACVR1, PARVA	2.2	0.00081
GO:1901654	response to ketone	36	1.5	CAV1, GNAI1, IGFBP7, EDN1, PPARG, TLR2, AQP1, TGFB1, TGFB2, ATP2B1, PTN, MSN, THBS1, FOSL1, ERRFI1, EGFR, IL6, PTGER4, ROCK2, FOSB, CDC5L, PRKCE, SLIT2, GAS6, DDIT4, GJB2, CYBA, CA9, DUSP1, SERPINF1, CATSPER1, AKR1B1, TBXA2R, FBXO32, KLF2, KLF4	1.7	0.0011
GO:0060425	lung morphogenesis	16	0.7	BMP4, NOG, TNC, TGFBR2, CELSR1, HMGA2, SOX9, FOXP2, LIF, SPRY2, HHEX, SPRY1, ID1, PLOD3, NKX2-1, YAP1	2.4	0.00072
GO:0001841	neural tube formation	25	1.1	BMP4, WNT5A, DLC1, NOG, RARG, MED12, LUZP1, TEAD2, FZD2, CELSR1, SDC4, STK4, MTHFD1L, VASP, TGFB1, TGFB2, MIB1, ADM, PRICKLE1, SEMA4C, KIF20B, APAF1, TRAF6, SETD2, IPMK	1.9	0.00096
GO:0002699	positive regulation of immune effector process	35	1.5	PVR, WNT5A, ZC3HAV1, ADORA2B, C3, IL18, PTPN22, TLR4, FER, TGFB1, MAP3K7, STAT6, SHB, RAC2, GAB2, CLCF1, TRIM6, DDX60, HLX, IL4R, SEMA7A, GATA3, RABGEF1, TRAF6, DHX58, IL6, ANXA1, HLA-A, ATAD5, HLA-B, CD40, HLA-E, NLRP3, UNC13D, IL12A	1.7	0.0011
GO:0035872	nucleotide-binding domain, leucine rich repeat containing receptor signaling pathway	12	0.5	MAP3K7, IRAK2, NOD1, CASP8, ERBIN, NFKBIA, PTPN22, TLR4, HSPA1A, TRAF6, TNFAIP3, CHUK	2.8	0.00059
GO:0090077	foam cell differentiation	12	0.5	CSF2, PPARA, ITGAV, IL18, CSF1, PPARG, NFKBIA, ABCA1, ITGB3, STAT1, TGFB1, ABCA5	2.8	0.00059
GO:0010742	macrophage derived foam cell differentiation	12	0.5	CSF2, PPARA, ITGAV, IL18, CSF1, PPARG, NFKBIA, ABCA1, ITGB3, STAT1, TGFB1, ABCA5	2.8	0.00059
GO:0031960	response to corticosteroid	34	1.5	CREBRF, PAM, PTGS2, IGFBP7, EDN1, NR3C1, AQP1, TGFB1, ATP2B1, ZFP36L1, AKR1C3, ZFP36L2, HNMT, CTGF, FOSL1, ERRFI1, EGFR, ZFP36, IL6, ANXA1, FOSB, SLIT2, ANXA3, DDIT4, CYBA, NOTCH1, SERPINF1, DUSP1, ADM, FBXO32, STC1, AREG, ENG, GSTP1	1.7	0.0011
GO:0050688	regulation of defense response to virus	22	0.9	MICB, AP1M1, ZC3HAV1, PML, HLA-A, HERC5, PTPN22, IL15, BIRC3, SEC14L1, DDX58, DOCK2, IFIT1, TMEM173, AP1S2, HTRA1, FYN, MB21D1, TRIM6, DDX60, TNFAIP3, DHX58	2	0.00093
GO:0002294	CD4-positive, alpha-beta T cell differentiation involved in immune response	15	0.6	IL6, PTGER4, IL18, RELB, ANXA1, LEF1, RORA, NLRP3, ATP7A, STAT6, SHB, IL4R, GATA3, HLX, BCL3	2.4	0.00072
GO:0016202	regulation of striated muscle tissue development	27	1.2	MEF2C, FGFR1, NOG, TBX20, EDN1, GJA1, TGFB1, CYP26B1, SOX15, NRG1, NKX2-5, BMP4, BMP2, TGFBR1, TGFBR2, EFNB2, SMAD3, LEF1, CENPF, ARNTL, SIX4, SHOX2, NOTCH1, DKK1, MAPK14, SIX1, HDAC9	1.8	0.001
GO:0090184	positive regulation of kidney development	13	0.6	BMP4, EGR1, NOG, PDGFA, SIX4, BASP1, SOX9, TGFB1, LIF, GATA3, PAX8, SIX1, PDGFD	2.6	0.00066
GO:0072171	vasoconstriction	18	0.8	BMP4, BMP2, NOG, ADAMTS16, SIX4, SOX9, GLI3, TGFB1, FMN1, OSR1, FAT4, TACSTD2, LAMA5, GATA3, PAX8, SIX1, ILK, FGF1	2.2	0.00085
GO:0042310	mesonephric tubule morphogenesis	18	0.8	EGFR, ICAM1, CAV1, PTGS2, EDN1, RAP1GDS1, GJA1, DOCK5, DOCK4, EDNRA, EDNRB, HRH1, ADM, HTR7, ARHGAP42, ADRA1B, TBXA2R, HTR1D	2.2	0.00085
GO:0030010	establishment of cell polarity	23	1	WNT5A, RAP2A, SDCCAG8, PARD3, ARHGEF2, MAP1B, FERMT1, SIPA1L3, SPDL1, RICTOR, BRSK1, MYH9, AMOTL1, SPRY2, SPRY1, DOCK2, PTK2, EZR, GSN, FRMD4A, CYP26B1, PAFAH1B1, MSN	2	0.001
GO:0009100	glycoprotein metabolic process	71	3	CSPG4, BCAN, IL15, PAWR, DSE, DPY19L1, CFP, ST6GALNAC5, ST3GAL2, SLC35D1, ST3GAL5, HPSE, B3GALNT1, ST3GAL6, CHST11, PUM3, CHST15, OGT, PLCB1, TNIP1, LIG1, CHST3, CHST4, MOGS, MAN1A1, GLCE, NDNF, ST6GALNAC2, ADAMTS7, MAN2A1, ADAMTS9, NPC1, CHST7, CHSY3, EXT1, HS3ST3B1, MGAT5B, GCNT2, FUT8, SPOCK3, GALNT6, GALNT5, TIPARP, OAS2, TCF7L2, B3GNT9, B3GNT5, EOGT, HS6ST3, B3GLCT, GALNT16, FUT4, B3GNT3, B3GNT2, ADAMTS12, B4GALT6, PTX3, THBS1, GALNT13, B4GALT5, PHLDA1, GALNT14, MUC1, BMP2, A4GALT, ATP7A, ST8SIA4, CSGALNACT2, HBEGF, PARP4, LRP2	1.4	0.0015
GO:0007267	cell-cell signaling	228	9.7	MEF2C, SYT1, LYPD1, NOG, PTGS2, LTBP4, EDN1, AMOTL1, AMOTL2, NOV, MAP3K7, BDNF, SERPINE2, CTGF, ILK, AFDN, RAPGEF4, HTR1D, CRY1, SLC12A6, RARG, KIF5B, TRABD2A, EFNB2, MED12, HTR7, NPTN, FCHSD2, FCHSD1, TGFB1I1, PMP22, PPP2R3A, GNAI2, GNAI1, CACNB1, HFE, CACNB4, RIMS2, EPHB2, SEMA5A, LIF, SLC29A1, MACF1, AGRN, STX11, GAD1, NKX2-5, BMP4, BMP2, KLF10, SMAD3, CELSR1, NKX6-1, PTPN11, LAMA2, NOTCH1, CNIH3, FJX1, SMURF2, MARCKS, CHRNB1, SMURF1, AREG, GRK5, SYTL3, KLF4, FGF5, FOXA2, SYNJ1, FERMT2, GJA1, GLI3, LATS2, GJA3, KISS1, SNPH, CYR61, PCDHB9, STX1A, STX2, RPH3AL, PCDHB2, FLNA, INHBA, RAB11FIP5, ADM, EREG, SEMA4F, SH3KBP1, RIN1, PPFIA4, APC2, PCDHB11, CCL26, AMPH, CCL24, PLCL2, NR1D1, PCDHB16, FAT1, AGO2, BCL9L, USP34, ETV5, PCSK5, FZD8, IL6, CSNK1A1L, NLGN2, NLGN3, FZD2, WWTR1, ITPR3, SNAI2, FZD4, FZD7, ITPR1, ITPR2, GJB2, DKK3, DKK1, LRP1, CSNK1E, MAPK14, DNM1, LRP4, KCNC4, SNCAIP, PDGFA, BTRC, IL18, TLR2, IL15, ITPKA, DMPK, TGFB2, IL11, DAB2, ANK2, TIAM1, GATA3, SLC2A1, ASPM, EGFR, IRS2, BST2, ARNTL, IRS1, STK4, PTHLH, HHEX, MAP4K4, RASGRF1, OPHN1, LRRK2, DST, SLITRK5, WNT5A, FGFR1, CAV1, SNAP91, WNT5B, ITGB2, BICC1, SOX9, ZMYND8, CACNA2D1, RAB8B, NR4A2, LIN7C, SHANK1, PSMB8, PSMB9, PRICKLE1, UCP2, GLS, PLCG2, PRICKLE2, ADRA1B, HOXB9, SYT17, HECW1, IGFBP6, ANO1, ACVR1C, KCNQ5, PLCB3, KCNQ3, TRIM9, PAX8, DLG4, ZYX, YAP1, PLCB1, SHC3, LTB, EGR1, PRKCA, EGR2, ADGRE5, DDB1, LEF1, CHST4, PRKCE, HMGA2, ACVR2B, MCC, CA2, KMT2A, TNC, PPP3R1, BRSK1, GPR1, TCF7L2, TCF7L1, HIC1, HRH1, HMGXB4, PTN, PAFAH1B1, APC, GLRB, GNAO1, SLC12A4, ANXA1, RGS20, IGFBP1, IGFBP4	1.2	0.0019
GO:0048562	embryonic organ morphogenesis	54	2.3	MEF2C, NOG, MYO7A, EDN1, TBX20, GJA1, ZEB1, GLI3, MTHFD1L, SPRY2, OSR1, HLX, GATA3, PAX8, CHST11, FOXF2, CEP290, YAP1, SATB2, RARG, MICAL2, MED12, SIX2, SIX4, MMP14, MIB1, HOXD3, SIX1, HOXD4, MFAP2, SLITRK6, ACVR1, WNT5A, FGFR1, SOX9, EPHB2, NIPBL, NKX2-5, RUNX2, BMP4, TGFBR1, FBN1, EFEMP1, TGFBR2, SMAD3, TEAD2, CELSR1, FZD2, EPHA2, HOXB3, SHOX2, NOTCH1, SETD2, ENG	1.5	0.0014
GO:0030206	regulation of anoikis	10	0.4	CAV1, PTK2, NOTCH1, MCL1, ITGA5, PDK4, PIK3CA, SIK1, SNAI2, ITGB1	3.2	0.00053
GO:0071470	cellular response to osmotic stress	10	0.4	CHST7, SLC35D1, CHSY3, CSGALNACT2, CHST11, CSPG4, BCAN, CHST3, CHST15, DSE	3.2	0.00053
GO:0043536	positive regulation of blood vessel endothelial cell migration	10	0.4	PRKCA, VEGFC, SRPX2, PTGS2, MAPK14, NFE2L2, AMOTL1, THBS1, HDAC9, TGFB1	3.2	0.00053
GO:2000209	chondroitin sulfate biosynthetic process	10	0.4	ZFP36L1, SLC12A6, ARHGEF2, OSR1, RELB, OXSR1, AQP1, ERRFI1, MYLK, RCSD1	3.2	0.00053
GO:0022898	regulation of transmembrane transporter activity	39	1.7	MEF2C, CAV1, FHL1, MMP9, CACNB1, CACNB4, FXYD5, GSTM2, OSR1, STAC, ANK2, WNK4, PDE4B, DLG4, PCSK9, ASPH, AHNAK, GLRX, CACNA2D1, ACTN4, KIF5B, NLGN2, NLGN3, ACTN2, PDE4D, OXSR1, CTSS, PRKCE, SHANK1, STOM, RASGRF1, NEDD4, CNIH3, RIPK1, PLCG2, GNB5, TCAF2, TCAF1, CRACR2A	1.6	0.0013
GO:0071772	response to BMP	32	1.4	WNT5A, NOG, CAV1, FSTL3, HFE, FSTL1, RGMB, HTRA1, GATA3, ILK, HTRA3, ADAMTS12, SKIL, NKX2-5, RUNX2, CYR61, EGR1, BMP4, BMP2, FBN1, LEF1, ADAMTS7, NOTCH1, ACVR2B, CHRDL1, DKK1, ID1, SMURF2, SMURF1, ENG, LRP4, ACVR1	1.7	0.0013
GO:0071773	cellular response to BMP stimulus	32	1.4	WNT5A, NOG, CAV1, FSTL3, HFE, FSTL1, RGMB, HTRA1, GATA3, ILK, HTRA3, ADAMTS12, SKIL, NKX2-5, RUNX2, CYR61, EGR1, BMP4, BMP2, FBN1, LEF1, ADAMTS7, NOTCH1, ACVR2B, CHRDL1, DKK1, ID1, SMURF2, SMURF1, ENG, LRP4, ACVR1	1.7	0.0013
GO:0070424	regulation of nucleotide-binding oligomerization domain containing signaling pathway	6	0.3	ERBIN, PTPN22, TLR4, HSPA1A, BIRC3, TNFAIP3	5.3	0.00024
GO:0071346	cellular response to interferon-gamma	30	1.3	WNT5A, NMI, EDN1, PPARG, PML, OAS3, IFI30, OAS1, OAS2, CCL26, CCL24, NLRC5, CD44, TRIM8, ICAM1, GBP5, SP100, HLA-A, HLA-B, MID1, STAT1, HLA-E, IRF9, OASL, CD58, MT2A, IRF1, JAK1, GBP2, GBP1	1.8	0.0013
GO:0009617	response to bacterium	92	3.9	MEF2C, IL27RA, PTGS2, IL18, EDN1, TLR2, PTPN22, TLR4, ANKRD1, FER, TLR6, NOCT, TGFB1, CFP, CD96, EDNRB, TNFRSF11B, NOD1, ISG15, TRIM6, PDE4B, CASP8, SERPINE1, LOXL1, AKIRIN2, CHUK, COCH, ZFP36, IRAK2, PRKCA, ICAM1, PTGER4, LY96, PRG2, HLA-A, PDE4D, HLA-B, OPTN, CD40, NLRP3, HLA-E, PRKCE, JUNB, NLRP1, THBD, ADM, TNFRSF10D, IL12A, ADAM17, PRDM1, TNFAIP3, SSC5D, GSTP1, CSF3, WNT5A, CXCL1, TNFRSF6B, CSF2, CAV1, TNFRSF25, CXCL3, CXCL2, GSDMD, NFKBIA, CXCL8, TIMP4, ABCA1, IRAK3, NR1D1, BCL3, TRAF6, PELI1, IL6, CEBPB, ERBIN, AXL, FUCA2, PTGFR, EPHA2, ANXA3, PLAC8, SOD2, CYBA, NOTCH1, PLSCR4, KCNJ8, MAPK14, PLSCR3, PLCG2, TBXA2R, NLRP10, DMBT1	1.3	0.0018
GO:0009101	glycoprotein biosynthetic process	64	2.7	CSPG4, BCAN, IL15, PAWR, DPY19L1, DSE, ST6GALNAC5, CFP, ST3GAL2, SLC35D1, ST3GAL5, B3GALNT1, ST3GAL6, CHST11, PUM3, CHST15, OGT, PLCB1, TNIP1, LIG1, CHST3, CHST4, MOGS, MAN1A1, GLCE, ST6GALNAC2, ADAMTS7, MAN2A1, NPC1, CHST7, CHSY3, EXT1, HS3ST3B1, MGAT5B, GCNT2, FUT8, GALNT6, GALNT5, TIPARP, OAS2, TCF7L2, B3GNT9, B3GNT5, EOGT, B3GLCT, HS6ST3, GALNT16, FUT4, B3GNT3, B3GNT2, B4GALT6, THBS1, GALNT13, B4GALT5, PHLDA1, GALNT14, MUC1, A4GALT, ATP7A, ST8SIA4, CSGALNACT2, HBEGF, PARP4, LRP2	1.4	0.0017
GO:0030224	monocyte differentiation	11	0.5	ZFP36L1, MEF2C, BMP4, CSF2, PDE2A, CSF1, PPARG, CDK6, IFI16, MYH9, IL31RA	2.9	0.00068
GO:0033280	response to vitamin D	11	0.5	ATP2B1, PTGS2, TNC, CDKN2D, PIM1, PTN, STC1, IL15, SNAI2, TGFB1, KANK2	2.9	0.00068
GO:0032465	regulation of cytokinesis	18	0.8	KIF23, KIF14, E2F7, PKN2, BRCA2, AURKA, AURKB, PRKCE, ECT2, CSPP1, MAP10, PLK3, SH3GLB1, SVIL, KIF20B, CENPV, CIT, PRPF40A	2.2	0.001
GO:0002287	alpha-beta T cell activation involved in immune response	15	0.6	TGFBR2, ANXA1, TLR4, PRKCE, THBD, HPSE, F3, SERPINE1, TBXA2R, HBEGF, SOX15, NFE2L2, THBS1, ANO6, MYLK	2.4	0.00091
GO:0050819	negative regulation of coagulation	15	0.6	IL6, PTGER4, IL18, RELB, ANXA1, LEF1, RORA, NLRP3, ATP7A, STAT6, SHB, IL4R, GATA3, HLX, BCL3	2.4	0.00091
GO:0002293	regulation of interleukin-1 beta production	15	0.6	WNT5A, EGR1, CARD8, SPHK1, GSDMD, PML, SMAD3, IFI16, NLRP3, NLRP1, S1PR3, NOD1, TNFAIP3, ERRFI1, GSTP1	2.4	0.00091
GO:0032651	alpha-beta T cell differentiation involved in immune response	15	0.6	PLAT, PDGFA, EDN1, ANXA5, ANXA2, PLAUR, THBD, PROCR, SERPINE2, UBASH3B, SERPINE1, THBS1, PROS1, PLAU, CEACAM1	2.4	0.00091
GO:0090303	positive regulation of wound healing	15	0.6	IL6, PTGER4, IL18, RELB, ANXA1, LEF1, RORA, NLRP3, ATP7A, STAT6, SHB, IL4R, GATA3, HLX, BCL3	2.4	0.00091
GO:0032412	regulation of ion transmembrane transporter activity	38	1.6	MEF2C, CAV1, FHL1, MMP9, CACNB1, CACNB4, FXYD5, GSTM2, OSR1, STAC, ANK2, WNK4, PDE4B, DLG4, PCSK9, ASPH, AHNAK, GLRX, CACNA2D1, ACTN4, KIF5B, NLGN2, NLGN3, ACTN2, PDE4D, OXSR1, CTSS, PRKCE, SHANK1, STOM, RASGRF1, NEDD4, CNIH3, PLCG2, GNB5, TCAF2, TCAF1, CRACR2A	1.6	0.0015
GO:0001936	regulation of endothelial cell proliferation	24	1	NRP2, PRKCA, WNT5A, BMP4, CAV2, BMP2, CAV1, TGFBR1, GJA1, RICTOR, TNFSF12, ITGB3, STAT1, ECM1, CCL26, CCL24, SEMA5A, VEGFC, CYBA, F3, RGCC, THBS1, ENG, SCG2	1.9	0.0012
GO:0060627	regulation of vesicle-mediated transport	78	3.3	SYT1, PPARG, SYNJ1, FER, SDC4, TGFB1, DAB2, SMAP1, PICALM, GAB2, TBC1D12, TRIM9, IL4R, SERPINE1, DLG4, RABGEF1, DNAJC6, RAPGEF4, MSN, ANO6, CEACAM1, STX1A, ACTN4, KIF5B, C2CD5, RPH3AL, ACTN2, MFGE8, TBC1D22A, MIB1, UNC13D, OPHN1, PDCD6IP, LRRK2, ANKFY1, TBC1D8B, CAMK1D, WNT5A, CAV1, SNAP91, CDK5R2, ADORA2B, C3, HFE, RIMS2, DOCK2, EZR, RAC2, ITGAV, INPP5F, PCSK9, CNN2, PTX3, EHD1, IL1RAPL1, EHD2, TBC1D2, EHD4, LGALS3, CBL, RUFY1, AXL, ANXA1, NCKAP1L, ITGA2, C4BPB, GAS6, ANXA2, CYBA, NOTCH1, CORO1A, DKK1, PLCG2, SNX33, SYTL3, ABL2, SYT17, DNM1	1.4	0.0019
GO:0035107	limb morphogenesis	32	1.4	WNT5A, FRAS1, FGFR1, NOG, PLXNA2, CRABP2, GJA1, C5ORF42, SOX9, GLI3, TGFB2, ECE1, NIPBL, OSR1, CYP26B1, CHST11, SEMA3C, RUNX2, PCSK5, BMP4, RARG, MYH3, LEF1, MBNL1, FMN1, ATRX, SHOX2, NOTCH1, DKK1, GNAQ, LNPK, LRP4	1.7	0.0014
GO:0035108	appendage morphogenesis	32	1.4	WNT5A, FRAS1, FGFR1, NOG, PLXNA2, CRABP2, GJA1, C5ORF42, SOX9, GLI3, TGFB2, ECE1, NIPBL, OSR1, CYP26B1, CHST11, SEMA3C, RUNX2, PCSK5, BMP4, RARG, MYH3, LEF1, MBNL1, FMN1, ATRX, SHOX2, NOTCH1, DKK1, GNAQ, LNPK, LRP4	1.7	0.0014
GO:0030330	DNA damage response, signal transduction by p53 class mediator	25	1.1	MUC1, SP100, E2F7, PML, BRCA2, AURKA, ANKRD1, PMAIP1, SFN, SNAI2, CENPJ, GTSE1, ATM, HIC1, ATRX, PLK3, CD44, RGCC, SPRED2, BCL3, NDRG1, SPRED1, CARM1, PLA2R1, GADD45A	1.9	0.0013
GO:0006024	glycosaminoglycan biosynthetic process	26	1.1	GCNT2, GALNT5, CSPG4, BCAN, SDC4, DSE, TGFB1, ST3GAL2, SLC35D1, CHST11, ST3GAL6, B3GNT3, B3GNT2, CHST15, AGRN, B4GALT6, B4GALT5, CHST2, CHST3, GLCE, CHST7, CHSY3, CSGALNACT2, HAS2, EXT1, HS3ST3B1	1.8	0.0013
GO:0003206	cardiac chamber morphogenesis	27	1.2	MEF2C, WNT5A, NOG, TBX20, FHL2, TGFB1, TGFB2, SOS1, GATA3, HEG1, SEMA3C, NRG1, NKX2-5, CYR61, BMP4, TGFBR1, TGFBR2, FZD2, PPP1R13L, SHOX2, NOTCH2, NOTCH1, FOXC1, ENG, RBM15, PARVA, ACVR1	1.8	0.0014
GO:0007052	mitotic spindle organization	13	0.6	BMP4, NOG, BMP2, TGFBR1, TGFBR2, TBX20, SOX9, SNAI2, TGFB2, NOTCH1, NEDD4, ENG, ACVR1	2.6	0.00086
GO:0003197	endocardial cushion development	13	0.6	KIF23, KIF4A, MAP10, KIF11, PRC1, CEP126, WDR62, SUN2, TTK, AURKA, AURKB, DYNC1H1, SMC3	2.6	0.00086
GO:0002758	innate immune response-activating signal transduction	47	2	CAV1, IFIH1, ZC3HAV1, BTRC, TLR2, NFKBIA, PTPN22, TLR4, HSPA1A, ITGB2, TLR6, SEC14L1, MAP3K7, IRAK3, NOD1, NR1D1, MAP3K1, DDX60, CASP8, PAK1, TRAF6, ADAM8, TNIP1, DHX58, CHUK, IRAK2, PELI1, LY96, ICAM2, RELB, ERBIN, CTSS, PRKCE, RFTN1, BIRC3, TANK, PSMB8, PSMB9, DDX58, CYBA, CARD11, FYN, RIPK1, PLCG2, IRF1, TNFAIP3, DMBT1	1.5	0.0017
GO:0006470	protein dephosphorylation	49	2.1	DLC1, PDP1, CTTNBP2NL, NUAK1, BTRC, PTPN22, PTPN21, TGFB1, DNAJC6, MASTL, PTPRK, SYMPK, ROCK1, ROCK2, PTPRG, MYH3, PTPRH, PPM1F, EYA4, TNS2, CNEP1R1, PPP1R15A, PPP2R3A, SLC39A10, PPP3R1, DUSP11, DUSP18, PPP1R3C, UBASH3B, PPP1R12A, MTMR6, PTPN7, PTPRB, PTPRE, NCEH1, SWAP70, DLGAP5, YWHAB, PTPN14, ITGA1, NCKAP1L, PTPN12, PTPN11, DUSP5, DUSP4, DUSP1, UBLCP1, DUSP7, DUSP6	1.5	0.0017
GO:0043407	regulation of cell junction assembly	19	0.8	DLC1, CAV1, ROCK1, ROCK2, S100A10, GJA1, SMAD3, MMP14, SDC4, SNAI2, IQGAP1, PPM1F, FMN1, CORO1C, PTK2, SLK, MACF1, THBS1, PHLDB2	2.1	0.0012
GO:1901888	negative regulation of MAP kinase activity	19	0.8	BMP4, CAV1, STK38, PTPN22, SPRY4, GPS2, DUSP5, SPRY2, DUSP18, IRAK3, DUSP4, SPRY1, DUSP1, RGS4, SPRED2, SPRED1, DUSP7, GSTP1, DUSP6	2.1	0.0012
GO:0001656	metanephros development	22	0.9	EGR1, BMP4, FRAS1, PDGFA, FBN1, SIX2, SIX4, BASP1, SOX9, STAT1, WWTR1, GLI3, FMN1, LIF, SPRY1, NIPBL, OSR1, FAT4, GATA3, PAX8, SIX1, YAP1	2	0.0013
GO:0021915	neural tube development	34	1.5	DLC1, WNT5A, NOG, PLXNA2, LUZP1, FAM212A, SDC4, GLI3, MTHFD1L, TGFB1, TGFB2, ZFP36L1, PLOD3, SEMA3C, TRAF6, IPMK, BMP4, RARG, MED12, TEAD2, CELSR1, FZD2, GORAB, STK4, VASP, EPHA2, MIB1, NOTCH1, ADM, PRICKLE1, SEMA4C, KIF20B, APAF1, SETD2	1.7	0.0016
GO:0070432	regulation of entry of bacterium into host cell	5	0.2	PPARA, NR1D1, ITGAV, PPARG, ITGB3	6.6	0.00017
GO:2000535	regulation of nucleotide-binding oligomerization domain containing 2 signaling pathway	5	0.2	CAV1, ITGAV, CXCL8, FUCA2, EXOC2	6.6	0.00017
GO:0010871	common-partner SMAD protein phosphorylation	5	0.2	ERBIN, PTPN22, TLR4, HSPA1A, TNFAIP3	6.6	0.00017
GO:0007182	negative regulation of receptor biosynthetic process	5	0.2	BMP4, TGFBR2, PML, SPTBN1, TGFB1	6.6	0.00017
GO:0010952	positive regulation of peptidase activity	33	1.4	DLC1, CAV1, PPARG, TNFSF15, PML, PMAIP1, ACVR1C, PICALM, NOD1, CASP8AP2, GSN, CTGF, ROBO1, CASP8, DAP, ASPH, AKIRIN2, FN1, CYR61, CARD8, SMAD3, IFI16, MMP14, NLRP3, NLRP1, TANK, PCOLCE2, PPM1F, IFI27, F3, RIPK1, APAF1, ANTXR1	1.7	0.0016
GO:0043517	positive regulation of DNA damage response, signal transduction by p53 class mediator	7	0.3	LIF, PRKCA, HCLS1, CSF1, RIPK1, CASP8, RB1	4.3	0.00043
GO:0010745	negative regulation of macrophage derived foam cell differentiation	7	0.3	SPRED2, ANKRD1, SPRED1, PMAIP1, PLA2R1, ATM, HIC1	4.3	0.00043
GO:0045651	positive regulation of macrophage differentiation	7	0.3	PPARA, ITGAV, PPARG, NFKBIA, ABCA1, ITGB3, ABCA5	4.3	0.00043
GO:1903039	positive regulation of leukocyte cell-cell adhesion	43	1.8	CAV1, IL6ST, IL18, PTPN22, IL15, IL7R, GLI3, TGFB1, MAP3K7, HSPH1, SHB, CD44, GATA3, IL4R, HLX, PIK3CA, PAK1, TRAF6, ADAM8, EBI3, AP3B1, IL6, LGALS1, TGFBR2, EFNB2, ANXA1, HLA-A, NCKAP1L, RICTOR, HLA-E, NLRP3, PDCD1LG2, PTPN11, CD83, CARD11, CD55, CORO1A, FYN, ETS1, CD59, CD274, IL12A, HAS2	1.6	0.0018
GO:0071453	cellular response to oxygen levels	32	1.4	BACH1, CAV1, CPEB2, PTGS2, HP1BP3, EDN1, PPARG, ANKRD1, PMAIP1, LPAR1, RORA, AQP1, POLR2A, ZFP36L1, SLC29A1, ERO1A, PTN, NDRG1, ADAM8, EGR1, ICAM1, EPAS1, CBL, LMNA, PRKCE, NDNF, NOTCH1, PLK3, CA9, RGCC, STC1, NFE2L2	1.7	0.0016
GO:0007098	centrosome cycle	20	0.9	CEP85, XPO1, CEP120, KIF11, ROCK2, CKAP5, CEP135, BRCA2, AURKA, BRSK1, KIAA0753, CEP152, CENPJ, TUBGCP2, ARHGEF10, OFD1, PLK4, WDR62, PDCD6IP, GADD45A	2	0.0013
GO:0008543	fibroblast growth factor receptor signaling pathway	24	1	WNT5A, FLRT3, RBFOX2, FGF5, FGFR1, FLRT2, NOG, CBL, IQGAP1, SETX, POLR2A, PTPN11, SPRY2, SPRY1, FAT4, CTGF, GATA3, NPTN, SPRED2, ANOS1, SPRED1, THBS1, FGF1, SHCBP1	1.9	0.0014
GO:0033047	positive regulation of response to wounding	16	0.7	TGFBR2, ANXA1, TLR4, PRKCE, SCARF1, THBD, HPSE, F3, SERPINE1, TBXA2R, HBEGF, SOX15, NFE2L2, THBS1, ANO6, MYLK	2.3	0.0011
GO:1903036	regulation of B cell proliferation	16	0.7	SLF2, DLGAP5, CENPF, TTK, CENPE, ESPL1, RB1, UBE2C, CDC27, ATM, ATRX, DUSP1, BUB1, TPR, BUB3, APC	2.3	0.0011
GO:0030888	regulation of mitotic sister chromatid segregation	16	0.7	MEF2C, IRS2, PELI1, SLC39A10, BST1, NCKAP1L, ATAD5, TLR4, CD40, PAWR, ATM, AHR, CARD11, CLCF1, PRDM1, NFATC2	2.3	0.0011
GO:0006913	nucleocytoplasmic transport	80	3.4	XPO1, PTGS2, XPO5, IL18, XPO4, TLR2, PTPN22, TLR4, RANGAP1, GLI3, TGFB1, GTSE1, TGFB2, NOV, AKR1C3, TMEM173, DAB2, RAE1, MDFIC, RAB23, DDX20, TPR, EGFR, EGR2, SP100, HSP90AA1, ANP32E, SIX2, NLRP3, ECT2, PKIA, FLNA, HHEX, GNAQ, IPO7, KPNA7, KPNA4, KPNA3, CSF3, APC2, NFKBIE, PPP3R1, PML, AKAP13, NFKBIA, SFN, TCF7L2, SEMA5A, NUP214, NUP50, BCL3, GEMIN5, BMP4, NUP153, IL6, SMG6, HCLS1, TGFBR1, SPHK1, PTPN14, LMNA, SMG1, SMAD3, SNAI2, WWTR1, GAS6, FZD7, PTPN11, DDX58, ATXN1, IFI27, RGS20, PDE2A, PRICKLE1, NEDD4, MAPK14, SPTBN1, SMURF1, SETD2, TRIP6	1.4	0.0022
GO:0002700	regulation of production of molecular mediator of immune response	25	1.1	WNT5A, APLF, IL27RA, PTPN22, HFE, TLR4, TGFB1, TGFB2, MAP3K7, STAT6, IRAK3, CD96, CLCF1, IL4R, SEMA7A, GATA3, TRIM6, TRAF6, IL6, BST2, HLA-A, ATAD5, CD40, NLRP3, HLA-E	1.9	0.0015
GO:0033045	regulation of sister chromatid segregation	18	0.8	SLF2, DLGAP5, CENPF, TTK, CENPE, ESPL1, RB1, UBE2C, CDC27, ATM, ATRX, WAPL, RAD21, DUSP1, BUB1, TPR, BUB3, APC	2.1	0.0012
GO:0006023	aminoglycan biosynthetic process	26	1.1	GCNT2, GALNT5, CSPG4, BCAN, SDC4, DSE, TGFB1, ST3GAL2, SLC35D1, CHST11, ST3GAL6, B3GNT3, B3GNT2, CHST15, AGRN, B4GALT6, B4GALT5, CHST2, CHST3, GLCE, CHST7, CHSY3, CSGALNACT2, HAS2, EXT1, HS3ST3B1	1.8	0.0015
GO:0002224	regulation of muscle tissue development	27	1.2	MEF2C, FGFR1, NOG, TBX20, EDN1, GJA1, TGFB1, CYP26B1, SOX15, NRG1, NKX2-5, BMP4, BMP2, TGFBR1, TGFBR2, EFNB2, SMAD3, LEF1, CENPF, ARNTL, SIX4, SHOX2, NOTCH1, DKK1, MAPK14, SIX1, HDAC9	1.8	0.0016
GO:0051494	negative regulation of cytoskeleton organization	27	1.2	DLC1, LIMA1, APC2, S1PR1, GSN, TMSB15B, APC, ARHGEF2, SWAP70, TMSB10, SHANK1, MID1, MYADM, SLIT2, EML2, CORO1A, EPS8, TACSTD2, GMFG, PLEKHH2, CAPG, FHOD3, SPTBN1, TMOD3, TMSB4X, PHLDB2, SPTAN1	1.8	0.0016
GO:1901861	signal transduction in response to DNA damage	27	1.2	CAV1, TLR2, PTPN22, NFKBIA, ITGB2, TLR4, TLR6, MAP3K7, IRAK3, NR1D1, MAP3K1, CASP8, TRAF6, TNIP1, CHUK, IRAK2, PELI1, LY96, CTSS, PRKCE, BIRC3, RFTN1, TANK, CYBA, RIPK1, IRF1, TNFAIP3	1.8	0.0016
GO:0042770	toll-like receptor signaling pathway	27	1.2	E2F7, PML, AURKA, ANKRD1, SFN, PMAIP1, GTSE1, HIC1, CD44, SPRED2, BCL3, NDRG1, SPRED1, PLA2R1, MUC1, SP100, BRCA2, CDC5L, SNAI2, CENPJ, ATM, ATRX, PLK3, MAPK14, RGCC, CARM1, GADD45A	1.8	0.0016
GO:0046633	alpha-beta T cell proliferation	10	0.4	WNT5A, SPRY2, SPRY1, NOG, GATA3, FAM20C, NPTN, THBS1, RUNX2, DUSP6	3.1	0.00077
GO:0040036	p38MAPK cascade	10	0.4	ZFP36, ZFP36L1, HSPH1, BMP2, EZR, MAPK14, PTPN22, GADD45B, GADD45A, NR2C2	3.1	0.00077
GO:0038066	regulation of fibroblast growth factor receptor signaling pathway	10	0.4	SEMA5A, WNT5A, SEMA6B, SEMA4F, SEMA7A, SEMA3E, SEMA4C, SEMA4B, SEMA3C, SEMA3A	3.1	0.00077
GO:0048843	negative regulation of axon extension involved in axon guidance	10	0.4	CD55, DOCK2, ELF4, IL18, HLA-A, IRF1, PTPN22, IL15, HLA-E, EBI3	3.1	0.00077
GO:0060349	bone morphogenesis	21	0.9	MEF2C, BMP4, RARG, COL13A1, TGFBR2, SOX9, MMP14, SERPINH1, GLI3, TGFB1, SHOX2, NAB2, COL27A1, NAB1, CYP26B1, RAB23, SP5, HAS2, STC1, CARM1, RUNX2	2	0.0014
GO:0030203	glycosaminoglycan metabolic process	34	1.5	GCNT2, SPOCK3, GALNT5, CSPG4, BCAN, IL15, SDC4, DSE, TGFB1, ST3GAL2, CD44, SLC35D1, HPSE, ST3GAL6, CHST11, B3GNT3, B3GNT2, AGRN, CHST15, B4GALT6, B4GALT5, MKI67, PIM1, CHST2, CHST3, NDNF, GLCE, CHST7, CHSY3, CSGALNACT2, HAS2, FOXC1, EXT1, HS3ST3B1	1.7	0.0018
GO:0070527	platelet aggregation	15	0.6	ACTB, PIK3CG, TLN1, FERMT3, ACTN1, ITGB3, MYH9, GAS6, FLNA, VCL, MYL9, SERPINE2, UBASH3B, ILK, CEACAM1	2.3	0.0011
GO:0045930	negative regulation of mitotic cell cycle	43	1.8	CLSPN, BLM, TICRR, FHL1, E2F7, PML, TTK, AURKA, ZNF655, SFN, TIMP2, GTSE1, TGFB1, KANK2, ZFP36L1, ZFP36L2, BRINP2, MTBP, BUB1, TPR, TOP2A, BUB3, APC, BMP4, EGFR, MUC1, MSH2, CENPF, SMAD3, GPR132, RB1, HMGA2, CENPJ, ATM, ATRX, NABP1, PLK3, RFWD3, DUSP1, RGCC, FOXC1, CARM1, GADD45A	1.6	0.0019
GO:0051169	nuclear transport	81	3.5	XPO1, PTGS2, XPO5, IL18, XPO4, TLR2, PTPN22, RANGAP1, TLR4, GLI3, TGFB1, GTSE1, TGFB2, NOV, AKR1C3, TMEM173, DAB2, RAE1, MDFIC, RAB23, DDX20, TPR, EGFR, EGR2, SP100, HSP90AA1, ANP32E, SIX2, NLRP3, ECT2, HMGA1, PKIA, FLNA, HHEX, GNAQ, IPO7, KPNA7, KPNA4, KPNA3, CSF3, APC2, NFKBIE, PPP3R1, PML, AKAP13, NFKBIA, SFN, TCF7L2, SEMA5A, NUP214, NUP50, BCL3, GEMIN5, BMP4, NUP153, IL6, SMG6, HCLS1, TGFBR1, SPHK1, PTPN14, LMNA, SMG1, SMAD3, SNAI2, WWTR1, GAS6, FZD7, PTPN11, DDX58, ATXN1, IFI27, RGS20, PDE2A, PRICKLE1, NEDD4, MAPK14, SPTBN1, SMURF1, SETD2, TRIP6	1.4	0.0023
GO:0010468	regulation of gene expression	600	25.6	MEF2C, FHIT, MEF2A, FSTL3, FSTL1, CLK1, ZNF638, RORA, MED20, MAP3K7, ACTG2, EPC2, MC1R, SERPINE2, RAE1, CTGF, ILK, FOXF2, SERPINE1, PHTF1, PIK3CA, PTBP3, OGT, CCNA1, ADAM8, STAG1, PTPRK, ZNF45, ROCK2, RCOR1, MED12, HMG20A, MYH9, MECOM, DCAF1, TOX2, ZNF37A, SERPINF1, MED15, MELTF, ZZZ3, VGLL3, ZNF516, NFKBIA, AHCTF1, HFE, ZNF619, HSPA1A, ZNF230, MYBL1, ZNF514, CTIF, HEXIM1, ARNTL2, VEZF1, ASXL2, ZNF69, ZNF624, KLF12, ZNF121, TGFBR1, KLF10, ASXL1, SPHK1, TGFBR2, ZNF521, TFCP2, ZNF626, ATM, GAS6, SHOX2, ZNF215, SMURF2, ZNF114, SMURF1, CREBRF, TAF1B, BACH1, ZNF488, FGF5, ZNF292, ZNF486, TAF1A, LDLR, FOXA2, ELF4, ZNFX1, TAF1D, RLIM, NOCT, NOD1, HLX, IL1RAP, QKI, BHLHE41, FGF1, SIK1, SERTAD1, SERTAD2, ZNF281, BATF3, ATF7IP, NFKBIZ, ARHGEF2, BATF2, MICAL2, ERLIN1, FOSB, MXD1, MYADM, SRPK1, FLNA, BRWD3, CARD11, INHBA, EREG, NAB2, RIPK1, NAB1, SORT1, FOXC1, ZSCAN12, CSF3, CSF2, C3, CSF1, C5, PML, ZNF367, FHL2, ZNF655, IL7R, NUP214, EZR, TCEA3, ZNF850, NPAT, ZSCAN26, USP34, MYSM1, IL6, ACTC1, LMNA, PHF11, RICTOR, WWTR1, ZNF22, ZNF23, ATRX, PLSCR1, PHF19, ZNF860, PDE2A, ZSCAN30, BCORL1, HNRNPUL1, CSNK1E, ZBTB4, ZBTB2, CWC22, LRP4, AKNA, XPO1, XPO5, TCEAL9, IL18, BTRC, EIF5, ZNF451, IQGAP3, ZXDB, TGFB1, KANK2, IL11, TGFB2, NLRC5, DAB2, ANK2, MDFIC, ATF6B, PUM3, DDX21, DDX20, ASPH, DAP, ZNF574, SAMD4A, EGFR, RBFOX2, ZNF594, ENC1, RELB, RBL1, SIX2, HES7, SIX4, PKIA, JUNB, HHEX, ZNF439, SIX1, NFE2L2, DNTTIP1, NFE2L3, SMARCA1, LRRK2, TNFAIP3, ZNF438, TRAF1, PAM, IFITM3, NR2C2, ZNF699, MEIS3, MEIS2, TCERG1, NIPBL, ZNF697, TRAF6, TRAF5, HELLS, TAF2, MUC1, TAF1, TAF3, SMG6, EPAS1, EFEMP1, MET, NR4A2, ERBIN, LMCD1, TEAD1, BRIP1, TEAD2, FAM208A, FEZF1, DDX58, LAMP3, ZNF311, PLK3, EBF4, HIVEP3, HIST1H3C, ZNF318, HDAC9, TRIP6, ZKSCAN7, E2F3, ZKSCAN8, RSF1, FOSL2, ARID4A, HP1BP3, E2F7, ARID4B, WWC2, DEK, PAWR, FER, SPRY2, TRIM8, OSR1, TRIM6, PAX8, YAP1, LOXL2, NRG1, FOSL1, INO80D, AHNAK, RHOG, SGK1, PKN2, CDK6, MBNL2, CDC5L, MBNL1, IFI16, RB1, HMGA2, LPIN1, HMGA1, PPM1F, CA9, NCOA3, CNTN1, JMJD1C, CARM1, ACVR1, BTAF1, KMT2A, FRYL, ABLIM3, VIM, KMT2B, NR3C1, HIC1, CHD9, RGMB, CHD1, KDM3A, NFATC2, VPS36, CEBPB, CBL, FBN1, CREB5, RCAN1, C4BPB, DACH1, ANXA3, AJUBA, MED30, ZBED6, ID1, ZBED4, MAMLD1, NOG, EDN1, FST, PTPN22, PDLIM1, AURKB, HMGN5, NOV, CFP, S1PR1, PICALM, HTRA1, CCBE1, CFH, CREB3L1, CEP290, HTRA3, CRY1, RARG, NKX2-8, PIM1, UBR2, CD40, PRDM8, UHRF1, UHRF2, CAMK4, MCIDAS, PARP14, RGCC, PRDM5, TGFB1I1, PRDM1, GCNT2, TDRD7, IGF2BP2, AFAP1L2, IGF2BP3, RIMS2, TAGLN3, LIF, NUP50, NKX2-1, AGRN, NKX2-5, PLAG1, KLF5, BMP4, KLF6, KLF7, PELI1, BMP2, KLF8, NRBF2, CFB, MAML2, PTPN14, SMAD3, SMYD2, ECM1, NKX6-1, ZBTB43, NOTCH2, NOTCH1, IFI27, CD55, ETS1, PTCD3, ICE1, CD59, ETS2, SUPT16H, JAZF1, KAT6B, KLF2, ENG, NCOR2, KLF4, PPARA, CPEB2, TBX20, PPARG, GJA1, ZEB2, ZEB1, GLI3, ZBTB38, FLT3LG, EDNRB, HSPH1, MKX, FAM129A, AGAP2, FANCA, TOP2A, NR2F1, CYR61, ZFP36, ICAM1, SNAPC1, POLR1A, SPEN, CHRDL1, FUT8, ATG14, ZFP69, WTIP, CIC, FAM46A, SEC14L2, ZBTB18, POLR2A, STAT6, PHIP, ZFP36L1, ZFP36L2, LPXN, NR1D1, PGBD1, BCL11A, AGO2, BCL3, BCL9L, THBS1, BAZ2B, ETV5, ETV4, ETV3, FZD8, RBM24, JARID2, HCLS1, YWHAB, FZD2, STAT1, PTGFR, SNAI2, BIRC3, FZD4, FZD7, SOD2, DKK3, DKK1, MAPK13, FYN, MAPK14, APBB2, RBM15, TOB2, CRABP2, EIF5B, TLR2, TLR4, ANKRD1, HOXD1, SETX, IL31RA, RAD21, CASP8AP2, GATA3, RBMS3, AKIRIN2, PID1, SATB1, SATB2, FOXN2, ARNTL, BASP1, TRERF1, AHR, PTHLH, IGSF1, HOXD3, HOXD4, LBX2, WNT5A, FGFR1, CAV1, BLM, ITGB2, ELK3, SOX9, ZMYND8, IRAK3, FOXQ1, ITGB8, BHLHE40, SKIL, RUNX1, RUNX2, RHEBL1, FN1, MAFF, ZMYM3, BRCA2, ATAD2, ITGA2, ITGA3, MED13L, PSMB8, FOXP2, PSMB9, HOXB3, ITGA6, PRICKLE1, NEDD4, PLCG2, CPNE1, DNMT1, HOXB9, TMPO, POU6F1, FOXK1, POU6F2, BZW1, ARHGAP22, TMEM173, GSN, PCBP1, PCGF6, SOX15, MSN, PLCB1, MKL1, TPR, TNIP1, CHUK, SHC4, EGR1, IRAK2, PRKCA, KHDRBS3, EGR2, SP100, ZNF90, EGR4, LEF1, NLRP3, PCGF1, ZNF718, LARP6, EYA4, EIF4G3, ACVR2B, MYRF, PRNP, PPP1R15A, PROS1, CAMK1D, SMARCAD1, SUPT3H, GLIS3, GLIS2, TNC, TIPARP, PPP3R1, TCF7L2, TCF7L1, PATL2, NPAS2, CDYL, POU2F2, CYP26B1, PPP1R12A, CNN2, PHF20L1, ERCC2, ACTB, ZBTB7A, NUP153, CENPF, PPP1R13L, GPS2, PLAC8, ATXN1, DIS3, IRF9, RGS20, SP1, SP5, IRF1, SETD2	1.1	0.0032
GO:0072078	nephron tubule morphogenesis	19	0.8	BMP4, NOG, BMP2, ADAMTS16, SIX4, SOX9, GLI3, TGFB1, FMN1, OSR1, FAT4, TACSTD2, LAMA5, WNK4, GATA3, PAX8, SIX1, ILK, FGF1	2.1	0.0014
GO:0055024	regulation of cardiac muscle tissue development	17	0.7	MEF2C, BMP4, FGFR1, BMP2, NOG, TGFBR1, TBX20, TGFBR2, EFNB2, EDN1, GJA1, TGFB1, NOTCH1, DKK1, MAPK14, NRG1, NKX2-5	2.2	0.0013
GO:0055008	cardiac muscle tissue morphogenesis	17	0.7	WNT5A, NOG, ACTC1, BMP2, TGFBR1, TBX20, ANKRD1, TGFB1, TGFB2, NOTCH1, S1PR1, XIRP2, HEG1, FOXC1, NRG1, NKX2-5, ENG	2.2	0.0013
GO:0010212	response to ionizing radiation	31	1.3	XRCC4, BLM, TICRR, PML, PMAIP1, BRSK1, TGFB1, IKBIP, NIPBL, GATA3, YAP1, EGR1, ICAM1, MSH2, ANXA1, BRCA2, IFI16, LIG4, HMGA2, SNAI2, ECT2, ATM, TANK, SOD2, DCLRE1C, CYBA, NABP1, THBD, RFWD3, MAPK14, GADD45A	1.7	0.0018
GO:0044091	cardiac epithelial to mesenchymal transition	11	0.5	BMP4, NOTCH1, BMP2, NOG, TGFBR1, TGFBR2, HAS2, SNAI2, ENG, ACVR1, TGFB2	2.8	0.00094
GO:0060317	membrane biogenesis	11	0.5	NOTCH1, LRP1, MELTF, ETS1, RGCC, SMAD3, ANTXR1, SOX9, PHLDB2, TGFB1, TGFB2	2.8	0.00094
GO:1903053	regulation of extracellular matrix organization	11	0.5	CAV2, CAV1, STX2, S100A10, SPTBN1, NLGN2, NLGN3, RFTN1, IL1RAPL1, LRP4, ANXA2	2.8	0.00094
GO:0050732	neuromuscular junction development	13	0.6	SH3BP5, CAV1, SOCS3, PTK6, CBL, ZFYVE28, INPP5F, SPINK1, PIBF1, SOCS4, ERRFI1, GPRC5A, MVP	2.5	0.0011
GO:0007528	negative regulation of peptidyl-tyrosine phosphorylation	13	0.6	COL4A1, ZC4H2, TNC, CACNB1, SIX4, CACNB4, NEDD4, SIX1, PTN, AGRN, LRRK2, ETV5, LRP4	2.5	0.0011
GO:1905207	regulation of cardiocyte differentiation	12	0.5	MEF2C, BMP4, EGFR, BMP2, DKK1, PRICKLE1, EDN1, EFNB2, NRG1, NKX2-5, TGFB1, TGFB2	2.6	0.0011
GO:1903510	mucopolysaccharide metabolic process	26	1.1	SPOCK3, CSPG4, BCAN, IL15, DSE, TGFB1, ST3GAL2, SLC35D1, CD44, CHST11, ST3GAL6, B3GNT3, B3GNT2, CHST15, B4GALT6, B4GALT5, MKI67, CHST2, PIM1, CHST3, GLCE, NDNF, CHST7, CHSY3, CSGALNACT2, HAS2	1.8	0.0017
GO:0002456	odontogenesis of dentin-containing tooth	20	0.9	PVR, ICAM1, MICB, IL6, HLA-A, HFE, HLA-B, HLA-E, NLRP3, IL7R, RFTN1, IL31RA, MAP3K7, CD55, RAET1E, GATA3, IL12A, CTSC, TRAF6, CEACAM1	2	0.0015
GO:0042475	T cell mediated immunity	20	0.9	BMP4, PPARA, BMP2, TNC, CSF1, FAM20C, ITGB4, LEF1, GLI3, ACVR2B, TNFRSF11B, ITGA6, ADM, HTRA1, LAMA5, FOXC1, CA2, TRAF6, RUNX2, LRP4	2	0.0015
GO:0051258	protein polymerization	47	2	CSF3, ABI2, ARHGAP18, FER, CCL26, CCL24, ACTR2, CDC42EP2, CDC42EP1, GSN, TRIM6, TMSB15B, WIPF1, CDC42EP3, RASA1, ICAM1, DNM3, CKAP5, HCLS1, NCKAP1L, TMSB10, RICTOR, PRKCE, UBE2C, MYADM, TUBGCP2, CENPJ, DCTN1, SLIT2, VASP, NCKAP1, EML2, FMN1, CORO1A, EPS8, GMFG, CAPG, FHOD3, FCHSD2, TMOD3, SPTBN1, CLIP1, TMSB4X, FCHSD1, DNM1, MAP7D3, SPTAN1	1.5	0.0022
GO:0043123	positive regulation of I-kappaB kinase/NF-kappaB signaling	37	1.6	S100A4, SLC20A1, ZC3HAV1, PTGS2, IL18, TLR2, GJA1, AKAP13, TLR4, LPAR1, TLR6, MAP3K7, NOD1, TRIM8, CASP8, PLEKHG5, TGM2, PELI2, TRAF6, TRAF5, CHUK, PELI1, BST2, LGALS1, SPHK1, CD40, PRKCE, BIRC3, ECM1, ECT2, FLNA, AJUBA, CASP10, CARD11, FYN, RIPK1, TRIP6	1.6	0.0021
GO:1903035	negative regulation of response to wounding	18	0.8	PLAT, PDGFA, EDN1, SMAD3, GJA1, ANXA2, PLAUR, EPHA4, THBD, SERPINE2, UBASH3B, SERPINE1, INPP5F, THBS1, PHLDB2, PROS1, CEACAM1, PLAU	2.1	0.0015
GO:0034103	regulation of tissue remodeling	18	0.8	EGFR, IL6, LEPR, IL18, PDK4, PML, GJA1, IL15, ITGB3, SIGLEC15, TGFB1, TNFRSF11B, S1PR1, UBASH3B, CA2, ADAM8, TNFAIP3, CEACAM1	2.1	0.0015
GO:0001649	osteoblast differentiation	39	1.7	MEF2C, NOG, PDLIM7, IFITM1, IL6ST, TNC, FAM20C, FHL2, GJA1, GLI3, TPM4, NOCT, SEMA7A, ILK, CREB3L1, DDX21, RUNX2, CYR61, BMP4, IL6, BMP2, SATB2, CEBPB, MRC2, LEF1, SMAD3, CDK6, WWTR1, SNAI2, JUNB, EPHA2, PTHLH, SHOX2, NOTCH1, ACVR2B, ID1, AREG, IGFBP3, ACVR1	1.6	0.0022
GO:0019219	regulation of nucleobase-containing compound metabolic process	568	24.3	MEF2C, FHIT, MEF2A, FSTL3, FSTL1, CLK1, ZNF638, RORA, MED20, MAP3K7, EPC2, MC1R, ILK, FOXF2, SERPINE1, DHX34, PHTF1, PIK3CA, PTBP3, OGT, ADAM8, CCNA1, STAG1, PTPRK, ZNF45, RCOR1, MED12, HMG20A, MECOM, DCAF1, TOX2, ZNF37A, MED15, ZZZ3, VGLL3, ZNF516, GNAI2, NFKBIA, AHCTF1, HFE, ZNF619, HSPA1A, ZNF230, MYBL1, ZNF514, HEXIM1, ARNTL2, VEZF1, ASXL2, ZNF69, ZNF624, KLF12, ZNF121, TGFBR1, KLF10, ASXL1, SPHK1, ZNF521, TFCP2, ZNF626, ATM, GAS6, SHOX2, ZNF215, SMURF2, ZNF114, SMURF1, AREG, CREBRF, TAF1B, BACH1, ZNF488, ZNF292, ZNF486, TAF1A, FOXA2, ELF4, ZNFX1, TAF1D, RLIM, NOCT, NOD1, HLX, IL1RAP, BHLHE41, FGF1, SIK1, SERTAD1, SERTAD2, ZNF281, BATF3, ATF7IP, NFKBIZ, ARHGEF2, BATF2, MICAL2, ERLIN1, FOSB, MXD1, SRPK1, FLNA, BRWD3, CARD11, INHBA, EREG, NAB2, RIPK1, NAB1, FOXC1, ZSCAN12, CSF3, CSF2, PML, ZNF367, FHL2, ZNF655, IL7R, EZR, TCEA3, ZNF850, NPAT, ZSCAN26, USP34, MYSM1, RASA1, IL6, LMNA, PHF11, WWTR1, ZNF22, ZNF23, ATRX, PLSCR1, PHF19, DUSP1, PDE2A, ZNF860, ZSCAN30, BCORL1, HNRNPUL1, ZBTB4, ZBTB2, CWC22, LRP4, AKNA, XPO1, TCEAL9, IL18, BTRC, ZNF451, ZXDB, TGFB1, KANK2, IL11, NLRC5, DAB2, MDFIC, ATF6B, DDX20, ASPH, DAP, ZNF574, SAMD4A, EGFR, RBFOX2, ZNF594, ACTN4, RELB, RBL1, FBP1, SIX2, ACTN1, PDE4D, ACTN2, HES7, SIX4, PKIA, JUNB, DDIT4, HHEX, ZNF439, PDE5A, SIX1, NFE2L2, DNTTIP1, NFE2L3, SMARCA1, TNFAIP3, ZNF438, TRAF1, PAM, ADORA2B, SLF2, IFITM3, ABCA1, TIMP2, NR2C2, ZNF699, WAPL, MEIS3, MEIS2, TCERG1, NIPBL, ZNF697, RNF169, TRAF6, TRAF5, HELLS, TAF2, MUC1, TAF1, TAF3, SMG6, EPAS1, EFEMP1, MET, NR4A2, ERBIN, LMCD1, TEAD1, BRIP1, TEAD2, FAM208A, DDX58, FEZF1, ATP7A, ZNF311, PLK3, EBF4, HIVEP3, HIST1H3C, ZNF318, HDAC9, TRIP6, ZKSCAN7, E2F3, ZKSCAN8, RSF1, FOSL2, APLF, ARID4A, HP1BP3, E2F7, ARID4B, GABBR1, WWC2, DEK, FER, PAWR, TRIM8, OSR1, CLCF1, TRIM6, PAX8, YAP1, LOXL2, NRG1, INO80D, FOSL1, AHNAK, RHOG, SGK1, PKN2, MBNL2, CDC5L, MBNL1, IFI16, RB1, HMGA2, LPIN1, HMGA1, PPM1F, RIF1, CA9, NCOA3, JMJD1C, CARM1, ACVR1, BTAF1, KMT2A, FRYL, ABLIM3, KMT2B, NR3C1, HIC1, CHD9, RGMB, FIGN, CHD1, KDM3A, NFATC2, VPS36, CEBPB, CBL, FBN1, CREB5, RCAN1, DACH1, ANXA3, SMC3, AJUBA, MED30, ZBED6, ID1, ZBED4, MAMLD1, APAF1, NOG, ADCY7, EDN1, FST, PDLIM1, LPAR1, AURKB, HMGN5, S1PR1, PICALM, HTRA1, CREB3L1, CEP290, HTRA3, CRY1, RARG, NKX2-8, PIM1, UBR2, CD40, PRDM8, UHRF1, UHRF2, CAMK4, MCIDAS, PARP14, PRDM5, RGCC, TGFB1I1, PRDM1, TICRR, AKAP12, OAS3, AFAP1L2, OAS1, TAGLN3, LIF, CDA, NKX2-1, AGRN, NKX2-5, PLAG1, KLF5, BMP4, KLF6, KLF7, PELI1, BMP2, KLF8, NRBF2, MAML2, PTPN14, SMAD3, SMYD2, ECM1, NKX6-1, ZBTB43, CCT7, NOTCH2, NOTCH1, IFI27, CCT4, ETS1, ICE1, ETS2, SUPT16H, JAZF1, KAT6B, KLF2, ENG, NCOR2, KLF4, PPARA, IL27RA, PPARG, TBX20, GJA1, ZEB2, ZEB1, GLI3, ZBTB38, FLT3LG, EDNRA, EDNRB, HSPH1, MKX, CAP1, AGAP2, FANCA, TOP2A, NR2F1, CYR61, ZFP36, ICAM1, SNAPC1, SPEN, CHRDL1, ADM, NMI, ZFP69, CXCL8, WTIP, CIC, SEC14L2, ZBTB18, POLR2A, STAT6, PHIP, ZFP36L1, ZFP36L2, LPXN, NR1D1, PGBD1, BCL11A, AGO2, BCL3, BCL9L, THBS1, BAZ2B, ETV5, ETV4, ETV3, FZD8, CAP2, JARID2, HCLS1, YWHAB, FZD2, STAT1, SNAI2, FZD4, FZD7, SOD2, DKK3, DKK1, MAPK13, MAPK14, APBB2, RBM15, TOB2, TEX10, ZC3HAV1, PDGFA, CRABP2, TLR2, TLR4, ANKRD1, HOXD1, APOBEC3D, SETX, IL31RA, RAD21, CASP8AP2, GATA3, PDGFC, AKIRIN2, PID1, SATB1, SATB2, FOXN2, ARNTL, BASP1, TRERF1, AHR, PTHLH, IGSF1, HOXD3, HOXD4, LBX2, WNT5A, FGFR1, CAV1, BLM, ITGB2, ELK3, SOX9, ZMYND8, IRAK3, FOXQ1, BHLHE40, SKIL, RUNX1, RUNX2, RHEBL1, MAFF, ZMYM3, BRCA2, ATAD2, ATAD5, ITGA3, MED13L, FOXP2, HOXB3, PRICKLE1, ITGA6, NEDD4, CPNE1, DNMT1, HOXB9, TMPO, POU6F1, FOXK1, POU6F2, BZW1, ARHGAP22, TMEM173, PCBP1, PCGF6, SOX15, PLCB1, MKL1, TPR, TNIP1, CHUK, EGR1, PRKCA, IRAK2, KHDRBS3, EGR2, SP100, CCDC88A, ZNF90, EGR4, LEF1, NLRP3, PCGF1, ZNF718, EYA4, ACVR2B, MYRF, PRNP, PPP1R15A, CAMK1D, SMARCAD1, SUPT3H, GLIS3, ADGRD1, GLIS2, PPP3R1, TCF7L2, TCF7L1, NPAS2, CDYL, POU2F2, PPP1R12A, PHF20L1, ERCC2, ZBTB7A, MSH2, CENPF, PRR5L, PPP1R13L, GPS2, PLAC8, ATXN1, IRF9, RGS20, SP1, IRF1, SP5, SETD2	1.1	0.0035
GO:0031579	membrane raft organization	9	0.4	SH3BP5, CAV1, PTK6, CBL, ZFYVE28, SOCS4, ERRFI1, GPRC5A, MVP	3.2	0.00084
GO:0061099	negative regulation of protein tyrosine kinase activity	9	0.4	CAV2, DOCK2, CAV1, NPC1, MALL, S100A10, RFTN1, MYADM, ANXA2	3.2	0.00084
GO:0001890	placenta development	31	1.3	CSF2, PTGS2, E2F7, PPARG, ZFP36L1, LIF, PTK2, PEG10, ITGB8, HTRA1, CASP8, PLCD3, FOSL1, CYR61, EGFR, CEBPB, EPAS1, SOCS3, PLAC1, GJB3, LEF1, STK4, JUNB, GJB2, PLK4, ADM, MAPK14, STC1, PRDM1, SETD2, RBM15	1.7	0.002
GO:0051149	positive regulation of muscle cell differentiation	22	0.9	MEF2C, BMP4, MEF2A, EFNB2, EDN1, MMP14, NR2C2, TGFB1, FLT3LG, SHOX2, SPAG9, MAPK14, IL4R, CYP26B1, ILK, PLCB1, NRG1, EHD1, NFATC2, IGFBP3, ENG, EHD2	1.9	0.0017
GO:0060173	limb development	35	1.5	WNT5A, FRAS1, PAM, FGFR1, NOG, PLXNA2, CRABP2, ITGB4, GJA1, C5ORF42, SOX9, GLI3, TGFB2, NIPBL, ECE1, OSR1, CYP26B1, CHST11, SEMA3C, RUNX2, PCSK5, BMP4, RARG, MYH3, LEF1, MBNL1, SHOX2, FMN1, ATRX, NOTCH1, DKK1, ITGA6, GNAQ, LNPK, LRP4	1.6	0.0022
GO:0048736	appendage development	35	1.5	WNT5A, FRAS1, PAM, FGFR1, NOG, PLXNA2, CRABP2, ITGB4, GJA1, C5ORF42, SOX9, GLI3, TGFB2, NIPBL, ECE1, OSR1, CYP26B1, CHST11, SEMA3C, RUNX2, PCSK5, BMP4, RARG, MYH3, LEF1, MBNL1, SHOX2, FMN1, ATRX, NOTCH1, DKK1, ITGA6, GNAQ, LNPK, LRP4	1.6	0.0022
GO:0070665	positive regulation of leukocyte proliferation	30	1.3	MEF2C, SLC39A10, IL6ST, CSF1, IL18, PTPN22, TLR4, IL15, FLT3LG, CLCF1, NFATC2, TRAF6, EBI3, IL6, PELI1, IRS2, BST1, ANXA1, HLA-A, NCKAP1L, ATAD5, CD40, HLA-E, PDCD1LG2, CARD11, CORO1A, CD55, CD59, CD274, IL12A	1.7	0.002
GO:0051101	regulation of DNA binding	23	1	TAF1, PPARA, SP100, RSF1, MMP9, NFKBIA, LEF1, ITGA2, RB1, IFI16, HMGA2, TGFB1, PLAUR, LIF, HJURP, ID1, TRIM6, GATA3, CPNE1, BCL3, TRAF6, KLF4, ERCC2	1.9	0.0018
GO:0032946	positive regulation of mononuclear cell proliferation	29	1.2	MEF2C, SLC39A10, IL6ST, CSF1, IL18, PTPN22, TLR4, IL15, CLCF1, NFATC2, TRAF6, EBI3, PELI1, IRS2, IL6, BST1, ANXA1, HLA-A, NCKAP1L, ATAD5, CD40, HLA-E, PDCD1LG2, CARD11, CORO1A, CD55, CD59, CD274, IL12A	1.7	0.002
GO:0002673	positive regulation of smooth muscle cell proliferation	19	0.8	EGFR, BMP4, IL6, PTGS2, MMP9, IL18, TGFBR2, EDN1, ITGA2, STAT1, CYBA, S1PR1, EREG, AKR1B1, TGM2, HBEGF, PDGFD, THBS1, TRAF6	2	0.0017
GO:0048661	regulation of acute inflammatory response	19	0.8	PIK3CG, IL6, PTGS2, CFB, IL6ST, OSMR, C3, C5, PPARG, C4BPB, NLRP3, CFP, EDNRB, CD55, CD59, CFH, ADAM8, PROS1, GSTP1	2	0.0017
GO:0032663	regulation of interleukin-2 production	15	0.6	NRP2, LEF1, SEMA5A, CORO1C, EDNRB, SEMA6B, SEMA4F, LAMA5, SEMA7A, SEMA3E, SEMA4C, SEMA4B, SEMA3C, SEMA3A, ACVR1	2.3	0.0014
GO:0001755	neural crest cell migration	15	0.6	ZFP36, ANXA1, PDE4D, MAP3K7, CARD11, CD83, EZR, GATA3, PDE4B, SPTBN1, PRNP, TRAF6, RUNX1, TNFAIP3, GBP1	2.3	0.0014
GO:0071901	negative regulation of protein serine/threonine kinase activity	28	1.2	CAV1, STK38, PTPN22, SFN, LATS2, SPRY4, DUSP18, SPRY2, IRAK3, SPRY1, HEXIM1, CDKN2D, SPRED2, SPRED1, APC, BMP4, UBE2C, PKIA, GPS2, DUSP5, HHEX, DUSP4, DUSP1, RGS4, TNFAIP3, DUSP7, GSTP1, DUSP6	1.7	0.002
GO:0032635	interleukin-6 production	25	1.1	WNT5A, IL6, ARHGEF2, CEBPB, ADORA2B, TLR2, NCKAP1L, PTPN22, TLR4, TLR6, GAS6, DDX58, CYBA, IRAK3, NOD1, EREG, MAPK13, IL1RAP, RABGEF1, PAEP, TNFAIP3, TRAF6, KLF2, NLRP10, AKIRIN2	1.8	0.0019
GO:0044706	multi-multicellular organism process	42	1.8	PAM, SLC38A2, ADCY7, PTGS2, MMP9, IGFBP7, EDN1, HFE, TGFB1, ACVR1C, TIMP1, LIF, SERPINE2, ACSL4, FOSL1, PCSK5, ARHGDIB, MUC1, MAFF, TGFBR2, ITGA2, ITGA3, FOSB, PTGFR, JUNB, GJB2, PTHLH, CD55, IFI27, THBD, ADM, PRLR, SP1, ETS1, UCP2, AKR1B1, PSG4, STC1, SMURF2, SLC38A1, PRDM1, PLA2G4C	1.6	0.0024
GO:0018107	peptidyl-threonine phosphorylation	20	0.9	PRKCA, WNT5A, TAF1, PARD3, TGFBR1, SPHK1, TGFBR2, TTK, CLK1, OXSR1, DCAF1, TGFB1, DDIT4, SPRY2, OSR1, TRIM6, SPRED2, SPRED1, LRRK2, ACVR1	2	0.0018
GO:0051298	centrosome duplication	14	0.6	CEP120, ROCK2, CKAP5, CEP135, BRCA2, BRSK1, KIAA0753, TUBGCP2, CENPJ, CEP152, ARHGEF10, OFD1, PLK4, WDR62	2.4	0.0014
GO:0060761	negative regulation of response to cytokine stimulus	14	0.6	PXDN, CAV1, IL6, IL6ST, PPARG, ECM1, SLIT2, GAS6, IRAK3, NLRC5, ROBO1, RABGEF1, GSTP1, KLF4	2.4	0.0014
GO:0002828	regulation of type 2 immune response	10	0.4	STAT6, IL6, IL27RA, IL4R, IL18, HLX, GATA3, ANXA1, NLRP3, ECM1	2.9	0.0011
GO:0051099	positive regulation of binding	30	1.3	WNT5A, MEF2C, CSF3, CAV1, MMP9, HFE, TCF7L2, TGFB1, TGFB2, PLCL2, BDNF, TMEM173, TIAM1, GATA3, TRIM6, PLXND1, TRAF6, ERCC2, BMP4, TAF1, BMP2, S100A10, ITGA2, RB1, HMGA2, STK4, ANXA2, PLAUR, LRRK2, KLF4	1.7	0.0023
GO:0060231	cellular response to fluid shear stress	8	0.3	LIF, BMP4, GATA3, PAX8, SIX2, BASP1, STAT1, FZD7	3.5	0.00085
GO:0071498	mesenchymal to epithelial transition	8	0.3	MEF2C, PTGS2, HAS2, CA2, NFE2L2, KLF2, TFPI2, KLF4	3.5	0.00085
GO:0001938	thymocyte aggregation	18	0.8	BMP4, FZD8, CDK6, ZEB1, LIG4, IL7R, GLI3, FZD7, CLPTM1, ZFP36L1, ZFP36L2, CARD11, DOCK2, CAMK4, SOS1, GATA3, ADAM17, ADAM8	2.1	0.0018
GO:0071594	positive regulation of endothelial cell proliferation	18	0.8	NRP2, BMP4, WNT5A, PRKCA, CAV2, BMP2, TGFBR1, RICTOR, TNFSF12, ITGB3, ECM1, CCL26, CCL24, SEMA5A, VEGFC, CYBA, F3, SCG2	2.1	0.0018
GO:0090090	negative regulation of canonical Wnt signaling pathway	34	1.5	WNT5A, HECW1, CAV1, NOG, PPP2R3A, WNT5B, APC2, IGFBP6, BICC1, SOX9, TCF7L2, GLI3, LATS2, DAB2, NKX2-5, APC, EGR1, BMP2, LEF1, WWTR1, SNAI2, STK4, PSMB8, PSMB9, DKK3, NOTCH1, RGS20, DKK1, PRICKLE1, MAPK14, MCC, IGFBP1, IGFBP4, LRP4	1.6	0.0024
GO:0006898	receptor-mediated endocytosis	60	2.6	SYT1, PDLIM7, LDLR, SYNJ1, CANX, ASGR1, HSPH1, DAB2, PICALM, SMAP1, SAA1, SERPINE1, DLG4, RABGEF1, DNAJC6, LOXL4, CAP1, LOXL2, CEACAM1, EGFR, HSP90AA1, PRG4, CD163L1, ADM, LRP10, OPHN1, SSC5D, SNX9, CAV2, CAV1, SNAP91, CXCL8, HFE, ITGB2, ITGB1, SCARF1, LGALS3BP, EZR, PGBD1, INPP5F, PCSK9, PLA2R1, FCHO2, PRSS12, DNM3, CUBN, TGFBR2, CBL, NLGN3, TINAGL1, ANXA2, RAB31, LRP1, APOL1, DKK1, NEDD4, PLCG2, LRP2, DNM1, DMBT1	1.4	0.0029
GO:0045687	cortical actin cytoskeleton organization	11	0.5	STAT6, IL6, IL27RA, IL4R, IL18, HLX, GATA3, ANXA1, BCL3, NLRP3, IL31RA	2.7	0.0013
GO:0042092	type 2 immune response	11	0.5	KIF23, FMNL1, EPB41L2, FMNL2, TLN1, EZR, ROCK1, ROCK2, NCKAP1L, WIPF1, EHD2	2.7	0.0013
GO:0030866	positive regulation of glial cell differentiation	11	0.5	LIF, ZNF488, NOTCH1, BMP2, SERPINE2, CXCR4, CLCF1, IL6ST, PPARG, TLR2, NKX6-1	2.7	0.0013
GO:2001185	venous blood vessel morphogenesis	6	0.3	HLA-A, IRF1, HFE, NCKAP1L, PTPN22, HLA-E	4.8	0.00053
GO:0048845	regulation of CD8-positive, alpha-beta T cell activation	6	0.3	NOTCH1, TBX20, EFNB2, CCBE1, HEG1, ENG	4.8	0.00053
GO:0030225	response to epidermal growth factor	12	0.5	EGFR, FGFR1, IL6, LAMA5, PDGFA, NTN4, TGM2, SEMA3C, SEMA3A, PLXND1, TGFB1, TGFB2	2.6	0.0014
GO:0070849	positive regulation of cytokinesis	12	0.5	LIF, PRKCA, BMP4, CASP10, INHBA, HCLS1, CSF1, RIPK1, MMP9, CASP8, RB1, IL31RA	2.6	0.0014
GO:0030865	macrophage differentiation	12	0.5	KIF23, FMNL1, EPB41L2, FMNL2, TLN1, EZR, ROCK1, ROCK2, NCKAP1L, PAFAH1B1, WIPF1, EHD2	2.6	0.0014
GO:0007431	cortical cytoskeleton organization	12	0.5	KIF23, KIF14, CSPP1, MAP10, SVIL, KIF20B, PKN2, CENPV, AURKB, PRKCE, CIT, ECT2	2.6	0.0014
GO:0032467	salivary gland development	12	0.5	ZFP36, ZFP36L1, EGFR, ZFP36L2, ID1, TPR, SNAI2, SOX9, ERRFI1, IQGAP1, GSTP1, PTPN12	2.6	0.0014
GO:0045667	regulation of osteoblast differentiation	25	1.1	MEF2C, NOG, IFITM1, PDLIM7, IL6ST, FAM20C, GJA1, GLI3, NOCT, PTK2, ILK, RUNX2, CYR61, BMP4, BMP2, IL6, CEBPB, SMAD3, CDK6, SNAI2, ACVR2B, NOTCH1, ID1, AREG, ACVR1	1.8	0.0022
GO:0045637	regulation of myeloid cell differentiation	38	1.6	CSF3, MEF2C, CSF1, FSTL3, NFKBIA, TLR4, LIF, ZFP36L1, MEIS2, SMAP1, ISG15, UBASH3B, CASP8, OGT, RUNX1, TRAF6, CEACAM1, PRKCA, ZFP36, RBFOX2, RARG, CEBPB, KLF10, HCLS1, FBN1, LEF1, NCKAP1L, CDK6, RB1, SIGLEC15, INHBA, CAMK4, ETS1, MAPK14, RIPK1, CA2, RBM15, TOB2	1.6	0.0027
GO:0017038	protein import	59	2.5	PTGS2, IL18, TLR2, PTPN22, TLR4, GLI3, TGFB1, TGFB2, NOV, AKR1C3, TMEM173, DAB2, RAE1, MDFIC, RAB23, TPR, EGFR, HSP90AA1, SIX2, NLRP3, ECT2, PKIA, FLNA, GNAQ, IPO7, KPNA7, KPNA4, KPNA3, CSF3, APC2, NFKBIE, PPP3R1, PML, NFKBIA, SEMA5A, NUP214, NUP50, BCL3, BMP4, IL6, NUP153, RAB8B, TGFBR1, HCLS1, SPHK1, LMNA, SMAD3, SNAI2, WWTR1, GAS6, FZD7, DDX58, RGS20, PDE2A, PRICKLE1, MAPK14, SPTBN1, SNX33, TRIP6	1.4	0.0031
GO:0010934	macrophage cytokine production	7	0.3	WNT5A, IRAK3, SEMA7A, TLR4, TGFB1, GAS6, TGFB2	4	0.00076
GO:0045165	cell fate commitment	46	2	MEF2C, WNT5A, FGFR1, WNT5B, FOXA2, MCL1, APC2, POU6F2, PPARG, PML, RORA, SOX9, ITGB1, TCF7L2, GLI3, LATS2, TGFB2, STAT6, SPRY2, GATA3, CYP26B1, NKX2-1, NRG1, RUNX2, NKX2-5, APC, BMP4, IL6, BMP2, SATB2, CEBPB, EPAS1, TGFBR1, SIX2, ZNF521, NKX6-1, FZD7, NOTCH2, NOTCH1, DKK1, ETS2, SIX1, PRDM1, KLF4, ACVR1, DUSP6	1.5	0.0029
GO:0030239	positive regulation of fat cell differentiation	15	0.6	KLF5, ZFP36, ASXL2, BMP2, WNT5B, CEBPB, PTGS2, PPARG, SNAI2, STK4, NOCT, ZFP36L1, MAPK14, METRNL, CARM1	2.2	0.0018
GO:0045600	myofibril assembly	15	0.6	ACTC1, MEF2A, MYH3, EDN1, ACTN2, SIX4, ANKRD1, ITGB1, MYPN, CFL2, FHOD3, MYH11, OBSL1, TMOD3, NKX2-5	2.2	0.0018
GO:0060675	ureteric bud morphogenesis	17	0.7	BMP4, BMP2, NOG, ADAMTS16, SIX4, SOX9, GLI3, TGFB1, FMN1, FAT4, TACSTD2, LAMA5, GATA3, PAX8, SIX1, ILK, FGF1	2.1	0.0019
GO:0030111	regulation of Wnt signaling pathway	57	2.4	NOG, HECW1, BTRC, IGFBP6, TLR2, GLI3, LATS2, DAB2, MDFIC, TIAM1, ILK, YAP1, ASPM, EGR1, TRABD2A, MED12, LEF1, ARNTL, HMGA2, STK4, HHEX, MCC, LRRK2, WNT5A, CAV1, PPP2R3A, WNT5B, APC2, BICC1, SOX9, TCF7L2, TCF7L1, HIC1, MACF1, HMGXB4, USP34, NKX2-5, APC, BMP2, ITGA3, SNAI2, WWTR1, FZD4, PSMB8, PSMB9, DKK3, NOTCH1, RGS20, LRP1, DKK1, PRICKLE1, CSNK1E, MAPK14, SMURF2, IGFBP1, LRP4, IGFBP4	1.4	0.0031
GO:0072331	signal transduction by p53 class mediator	34	1.5	ZMAT1, FHIT, E2F7, PML, AURKA, ANKRD1, SFN, PMAIP1, GTSE1, HIC1, CD44, HEXIM1, SH3GLB1, SPRED2, BCL3, NDRG1, SPRED1, PLA2R1, MUC1, SP100, TP53BP2, MSH2, BRCA2, SMYD2, IFI16, SNAI2, CENPJ, ATM, DDIT4, ATRX, PLK3, RGCC, CARM1, GADD45A	1.6	0.0027
GO:0071822	protein complex subunit organization	246	10.5	SYT1, PICALM, PLOD3, ILK, COL12A1, GBP5, TRABD2A, RAP1GDS1, CD40, DCTN1, SPAG9, FCHSD2, PDE4DIP, FCHSD1, GSDMD, AHCTF1, HFE, OAS1, SERPINH1, SEMA5A, CDC42EP2, CDC42EP1, CDA, CDC42EP3, NKX2-5, FCHO2, TGFBR1, SMAD3, S100A10, NCKAP1L, NCKAP1, EPS8, CNIH3, PTCD3, ICE1, CD59, SUPT16H, TMOD3, AREG, KAT6B, LIMA1, FERMT3, TBX20, FERMT2, SYNJ1, GJA1, NAP1L3, ACTR2, NOD1, GPX3, TMSB15B, IL1RAP, SERPINA1, FANCA, ATF7IP, ICAM1, ARHGEF2, STX1A, SH3PXD2A, STX2, MICAL2, ANP32E, FBLIM1, BBS12, MYADM, SLIT2, CARD10, FMN1, ANKRD28, PLEKHH2, RIPK1, FOXC1, TMSB4X, CSF3, CSF2, PARD3, APC2, EXOC8, PML, ABI2, AASS, CCL26, CCL24, LPXN, COL7A1, BCL11A, COL6A2, BCL9L, WIPF1, EXOC2, RASA1, DNM3, SWAP70, HCLS1, YWHAB, RICTOR, FZD2, MID1, ITPR3, BIRC3, SOD2, ATRX, DKK1, KNL1, CAPG, ATP6V0A4, DNM1, LRP4, KCNC4, TSPAN4, ZNF451, TLR4, PMAIP1, TLR6, MMP1, TGFB1, TGFB2, SETX, SLC2A1, DNAJC6, MLKL, PDGFC, LOX, STMN3, FBP1, TMSB10, ACTN2, DDIT4, CLIP1, LRRK2, TNFAIP3, MAP7D3, TRAF1, SNX9, PAM, CAV2, CAV1, SNAP91, BLM, SLF2, MRPS10, ANLN, SOX9, IRAK3, PTK2, SKIL, TRAF6, FN1, ANGPTL4, TAF1, CKAP5, ARMC4, SHANK1, ATP7A, KCTD9, CORO1A, GLS, MYH11, SPTBN1, HIST1H3C, KCTD14, KCTD11, KCTD12, KIF24, RSF1, HP1BP3, ATL1, ARHGAP18, FER, KCNQ5, GSN, TRIM9, TRIM6, CASP8, DLG4, MSN, TPR, NRG1, LOXL2, FOSL1, SEC24D, MDN1, ANO6, AHNAK, KIF14, HSP90AA1, PTGER4, DDB1, LEF1, NLRP3, UBE2C, PRKCE, HMGA1, ECT2, VASP, EML2, STOM, CFL2, FHOD3, CTSC, PRNP, KPNA3, OAT, SMARCAD1, KMT2A, TCF7L2, TCF7L1, ANXA6, C1QTNF6, SH3GLB1, HJURP, CENPC, TGM2, INPP5F, XAF1, EHD1, GEMIN5, ERCC2, EHD4, APC, GLRB, NUP153, NES, TNXB, TMC8, KIF18A, SAMHD1, CENPF, KIF18B, CENPE, SMC2, TUBGCP2, CENPJ, CENPI, COL5A1, ANXA2, SMC4, AJUBA, CYBA, PRLR, GMFG, MIS18BP1, APAF1, SH3BGRL3, SETD2, SPTAN1	1.2	0.0041
GO:0031334	positive regulation of protein complex assembly	43	1.8	MEF2C, ARID4A, KMT2A, CSF1, PMAIP1, IL7R, SOX9, TGFB1, FLT3LG, TGFB2, NOV, ZFP36L1, SMAP1, ISG15, GATA3, SOS1, PDE4B, PTBP3, DYRK3, AFDN, SKIL, ERCC2, ZFP36, BMP4, RBFOX2, SPNS2, IL6, EPAS1, HCLS1, ANXA1, AXL, NCKAP1L, RB1, AMPD3, PTPN11, WDR48, INHBA, CORO1A, ETS1, MAPK14, TMOD3, KLF2, TNFAIP3	1.5	0.003
GO:0048872	homeostasis of number of cells	43	1.8	CSF3, SNX9, CSF2, SLF2, ABI2, TLR4, PMAIP1, FER, TLR6, MMP1, TGFB1, CCL26, SETX, CCL24, ACTR2, CDC42EP2, CDC42EP1, SH3GLB1, GSN, MSN, WIPF1, FOSL1, CDC42EP3, NKX2-5, ERCC2, ICAM1, TAF1, GBP5, TRABD2A, DDB1, NCKAP1L, RICTOR, PRKCE, VASP, DCTN1, NCKAP1, AJUBA, FMN1, CORO1A, GMFG, ICE1, CAPG, CLIP1	1.5	0.003
GO:0050710	negative regulation of cytokine secretion	14	0.6	MEF2C, ZFP36L1, BMP4, NOTCH1, PRICKLE1, IL18, MAPK14, ILK, PLCB1, SOX9, IGFBP3, NR2C2, TGFB1, FLT3LG	2.3	0.0018
GO:0045661	regulation of myoblast differentiation	14	0.6	IL6, PTGER4, ANXA1, PML, PTPN22, NLRP3, GAS6, EZR, RGCC, RABGEF1, SSC5D, SRGN, FN1, GBP1	2.3	0.0018
GO:0090189	regulation of branching involved in ureteric bud morphogenesis	9	0.4	BMP4, NOG, TACSTD2, PAX8, SIX1, SIX2, SIX4, SOX9, TGFB1	3.1	0.0012
GO:0051961	negative regulation of nervous system development	49	2.1	NOG, LPAR1, GLI3, TGFB1, EDNRB, SEMA7A, SEMA3E, SEMA3C, IL15RA, SEMA3A, NRG1, ASPM, NR2F1, GPR173, ARHGEF2, ARHGEF1, PTPRG, HMG20A, HMGA2, SLIT2, MAP4K4, MIB1, SEMA4F, SEMA4C, SEMA4B, CARM1, PMP22, WNT5A, VIM, ASAP1, SOX9, EPHB2, SEMA5A, PTK2, BCL11A, PTN, INPP5F, PAFAH1B1, DNM3, LGALS1, NLGN3, NKX6-1, EPHA4, SEMA6B, NOTCH1, LRP1, ID1, KCTD11, LRP4	1.5	0.0033
GO:0002718	B cell activation involved in immune response	16	0.7	WNT5A, IL6, BST2, HLA-A, HFE, TLR4, NLRP3, TGFB1, TGFB2, MAP3K7, CD96, IRAK3, TRIM6, SEMA7A, GATA3, TRAF6	2.2	0.002
GO:0002312	regulation of cytokine production involved in immune response	16	0.7	EXO1, IL27RA, MSH2, SWAP70, LGALS1, ATAD5, TLR4, CD40, LIG4, TGFB1, PLCL2, STAT6, NOTCH2, CLCF1, PLCG2, BCL3	2.2	0.002
GO:0045862	positive regulation of proteolysis	63	2.7	DLC1, BTRC, PPARG, TNFSF15, RNF217, AURKA, PMAIP1, ACVR1C, DAB2, PICALM, NOD1, CASP8AP2, CTGF, ROBO1, GSN, CASP8, CCBE1, ASPH, DAP, OGT, ADAM8, AKIRIN2, CYR61, SOCS4, IFI16, NLRP3, MYH9, MMP14, UBE2C, NLRP1, TANK, PCOLCE2, PPM1F, MELTF, F3, RIPK1, CTSC, NFE2L2, LRRK2, SNX9, CAV1, C3, PML, HSPA1A, TRIB2, PTK2, BUB3, FN1, TAF1, CARD8, SMAD3, FURIN, CDC27, PSMB8, PSMB9, IFI27, PLK3, PRICKLE1, CSNK1E, SNX33, SMURF1, APAF1, ANTXR1	1.4	0.0035
GO:1904407	regulation of bone remodeling	13	0.6	IL6, PXDN, CAV1, IL6ST, PPARG, ECM1, GAS6, SLIT2, NLRC5, IRAK3, ROBO1, RABGEF1, GSTP1	2.4	0.0018
GO:0045429	positive regulation of nitric oxide metabolic process	13	0.6	EGFR, ICAM1, IL6, HSP90AA1, PTGS2, EDN1, SMAD3, TLR4, ITGB2, KLF2, PTX3, KLF4, SOD2	2.4	0.0018
GO:0046850	negative regulation of cytokine-mediated signaling pathway	13	0.6	EGFR, ICAM1, IL6, HSP90AA1, PTGS2, EDN1, SMAD3, TLR4, ITGB2, KLF2, PTX3, KLF4, SOD2	2.4	0.0018
GO:0001960	positive regulation of nitric oxide biosynthetic process	13	0.6	EGFR, TNFRSF11B, IL6, S1PR1, UBASH3B, LEPR, PDK4, GJA1, CA2, ITGB3, ADAM8, TNFAIP3, SIGLEC15	2.4	0.0018
GO:0008045	positive regulation of mesenchymal cell proliferation	10	0.4	EPHA4, PLXNC1, NOG, EGR2, PLXNA2, CHN1, SEMA3A, PLXND1, SLIT2, ETV4	2.8	0.0015
GO:0043516	motor neuron axon guidance	10	0.4	CAV1, PTK2, NOTCH1, MCL1, ITGA5, PDK4, PIK3CA, SIK1, SNAI2, ITGB1	2.8	0.0015
GO:0043276	anoikis	10	0.4	CD44, SPRED2, ANKRD1, SPRED1, PMAIP1, SMYD2, SNAI2, PLA2R1, ATM, HIC1	2.8	0.0015
GO:0002053	regulation of DNA damage response, signal transduction by p53 class mediator	10	0.4	SHOX2, WNT5A, FGFR1, IRS2, PDGFA, SIX1, TGFBR2, STAT1, SOX9, FOXP2	2.8	0.0015
GO:1903506	regulation of nucleic acid-templated transcription	503	21.5	MEF2C, FHIT, MEF2A, FSTL3, FSTL1, ZNF638, RORA, MED20, MAP3K7, EPC2, MC1R, FOXF2, SERPINE1, ILK, PHTF1, OGT, ADAM8, CCNA1, STAG1, PTPRK, ZNF45, RCOR1, MED12, HMG20A, MECOM, DCAF1, TOX2, ZNF37A, MED15, ZZZ3, VGLL3, ZNF516, NFKBIA, AHCTF1, HFE, HSPA1A, ZNF619, ZNF230, MYBL1, ZNF514, HEXIM1, ARNTL2, VEZF1, ZNF69, ASXL2, ZNF624, KLF12, ZNF121, TGFBR1, KLF10, ASXL1, SPHK1, ZNF521, TFCP2, ZNF626, GAS6, SHOX2, ZNF215, SMURF2, ZNF114, SMURF1, CREBRF, TAF1B, BACH1, ZNF488, ZNF292, TAF1A, ZNF486, FOXA2, ELF4, ZNFX1, TAF1D, RLIM, NOCT, NOD1, HLX, IL1RAP, FGF1, SIK1, BHLHE41, SERTAD1, SERTAD2, ATF7IP, BATF3, ZNF281, NFKBIZ, ARHGEF2, BATF2, MICAL2, ERLIN1, FOSB, MXD1, FLNA, BRWD3, CARD11, INHBA, EREG, NAB2, RIPK1, NAB1, FOXC1, ZSCAN12, CSF3, PML, FHL2, ZNF367, ZNF655, EZR, TCEA3, ZNF850, NPAT, ZSCAN26, USP34, MYSM1, IL6, LMNA, PHF11, WWTR1, ZNF22, ZNF23, ATRX, PLSCR1, PHF19, PDE2A, ZNF860, ZSCAN30, BCORL1, HNRNPUL1, ZBTB4, ZBTB2, LRP4, AKNA, XPO1, TCEAL9, BTRC, IL18, ZNF451, ZXDB, TGFB1, KANK2, IL11, NLRC5, DAB2, MDFIC, ATF6B, ASPH, DDX20, DAP, ZNF574, SAMD4A, EGFR, ZNF594, RBFOX2, ACTN4, RELB, RBL1, SIX2, ACTN1, ACTN2, HES7, SIX4, PKIA, JUNB, HHEX, ZNF439, SIX1, NFE2L2, DNTTIP1, NFE2L3, SMARCA1, TNFAIP3, ZNF438, TRAF1, PAM, NR2C2, ZNF699, MEIS3, MEIS2, TCERG1, NIPBL, ZNF697, TRAF6, TRAF5, HELLS, TAF2, MUC1, TAF1, TAF3, EPAS1, MET, EFEMP1, NR4A2, ERBIN, LMCD1, BRIP1, TEAD1, TEAD2, FAM208A, DDX58, FEZF1, ZNF311, PLK3, EBF4, HIVEP3, HIST1H3C, ZNF318, HDAC9, TRIP6, ZKSCAN7, E2F3, ZKSCAN8, FOSL2, RSF1, ARID4A, HP1BP3, E2F7, ARID4B, WWC2, DEK, FER, PAWR, TRIM8, OSR1, TRIM6, PAX8, YAP1, LOXL2, NRG1, INO80D, FOSL1, RHOG, SGK1, PKN2, CDC5L, IFI16, RB1, HMGA2, LPIN1, HMGA1, PPM1F, CA9, NCOA3, JMJD1C, CARM1, ACVR1, BTAF1, KMT2A, FRYL, ABLIM3, KMT2B, NR3C1, HIC1, CHD9, RGMB, CHD1, KDM3A, NFATC2, VPS36, CEBPB, CBL, FBN1, CREB5, RCAN1, DACH1, ANXA3, AJUBA, MED30, ZBED6, ID1, ZBED4, MAMLD1, NOG, FST, EDN1, PDLIM1, AURKB, HMGN5, PICALM, S1PR1, HTRA1, CREB3L1, CEP290, HTRA3, CRY1, RARG, NKX2-8, PIM1, UBR2, CD40, PRDM8, UHRF1, UHRF2, CAMK4, PARP14, MCIDAS, PRDM5, RGCC, TGFB1I1, PRDM1, AFAP1L2, TAGLN3, LIF, NKX2-1, AGRN, NKX2-5, PLAG1, KLF5, BMP4, KLF6, KLF7, BMP2, PELI1, KLF8, NRBF2, MAML2, PTPN14, SMAD3, SMYD2, ECM1, NKX6-1, ZBTB43, NOTCH2, NOTCH1, IFI27, ETS1, ICE1, ETS2, SUPT16H, JAZF1, KLF2, KAT6B, ENG, NCOR2, KLF4, PPARA, PPARG, TBX20, ZEB2, ZEB1, GLI3, FLT3LG, ZBTB38, HSPH1, EDNRB, MKX, AGAP2, FANCA, TOP2A, CYR61, NR2F1, ZFP36, ICAM1, SNAPC1, SPEN, CHRDL1, NMI, ZFP69, WTIP, CIC, ZBTB18, SEC14L2, POLR2A, STAT6, PHIP, ZFP36L1, ZFP36L2, LPXN, NR1D1, PGBD1, BCL11A, AGO2, BCL3, BCL9L, BAZ2B, ETV5, ETV4, ETV3, FZD8, JARID2, HCLS1, YWHAB, FZD2, STAT1, SNAI2, FZD4, FZD7, SOD2, DKK3, DKK1, MAPK13, MAPK14, APBB2, RBM15, TOB2, CRABP2, TLR2, TLR4, ANKRD1, HOXD1, IL31RA, SETX, RAD21, CASP8AP2, GATA3, AKIRIN2, PID1, SATB1, SATB2, FOXN2, ARNTL, BASP1, TRERF1, AHR, IGSF1, HOXD3, HOXD4, LBX2, WNT5A, FGFR1, CAV1, BLM, ITGB2, ELK3, SOX9, ZMYND8, IRAK3, FOXQ1, BHLHE40, SKIL, RUNX1, RUNX2, RHEBL1, MAFF, ZMYM3, BRCA2, ATAD2, ITGA3, MED13L, FOXP2, HOXB3, PRICKLE1, ITGA6, NEDD4, CPNE1, DNMT1, HOXB9, TMPO, POU6F1, FOXK1, POU6F2, BZW1, ARHGAP22, TMEM173, PCGF6, PCBP1, SOX15, PLCB1, MKL1, TPR, TNIP1, CHUK, EGR1, IRAK2, KHDRBS3, EGR2, SP100, ZNF90, EGR4, LEF1, NLRP3, PCGF1, ZNF718, EYA4, ACVR2B, MYRF, PRNP, PPP1R15A, CAMK1D, SMARCAD1, SUPT3H, GLIS3, GLIS2, PPP3R1, TCF7L2, TCF7L1, NPAS2, CDYL, POU2F2, PPP1R12A, PHF20L1, ERCC2, ZBTB7A, CENPF, PPP1R13L, GPS2, PLAC8, ATXN1, IRF9, RGS20, SP1, IRF1, SP5, SETD2	1.1	0.005
GO:0045824	negative regulation of innate immune response	12	0.5	NLRC5, IRAK3, CD96, NMI, PPARG, HLA-A, HLA-B, IFI16, HLA-E, TNFAIP3, CEACAM1, DHX58	2.5	0.0018
GO:0019058	viral life cycle	77	3.3	PVR, XPO1, RSF1, ZC3HAV1, LDLR, DEK, MITD1, APOBEC3C, ISG20, APOBEC3D, SLC1A5, TRIM8, ISG15, CXCR4, RAE1, GSN, MDFIC, PCBP1, TRIM6, TPR, TOP2A, TNIP1, ZFP36, ICAM1, SP100, BST2, ROCK2, DDB1, EFNB2, PKN2, LEF1, IFI16, HMGA2, SRPK1, STOM, NPC1, KPNA7, KPNA4, PDCD6IP, KPNA3, CAV2, CAV1, IFITM1, IFITM2, IFITM3, OAS3, PML, CXCL8, OAS1, EEA1, HSPA1A, ITGB3, ITGB1, POLR2A, NUP214, TAP2, ITGAV, NUP50, CHD1, PTX3, PCSK5, SELPLG, NUP153, LGALS1, AXL, ITGA2, FURIN, GAS6, PLSCR1, NOTCH1, OASL, IFIT1, CD55, LAMP3, SP1, ITGA5, ATG16L2	1.3	0.004
GO:0030574	collagen catabolic process	17	0.7	COL18A1, COL4A2, COL4A1, COL13A1, MMP9, MMP19, MRC2, CTSS, MMP14, FURIN, COL5A1, MMP1, COL7A1, COL6A3, COL6A2, COL12A1, COL8A1	2.1	0.0023
GO:0071364	cellular response to epidermal growth factor stimulus	11	0.5	ZFP36, ZFP36L1, EGFR, ZFP36L2, ID1, SNAI2, SOX9, ERRFI1, IQGAP1, GSTP1, PTPN12	2.6	0.0017
GO:0010633	negative regulation of epithelial cell migration	15	0.6	EXO1, IL27RA, MSH2, SWAP70, LIG1, LEF1, ATAD5, CD40, LIG4, DCAF1, ATM, TGFB1, DCLRE1C, STAT6, CLCF1	2.2	0.0022
GO:0016444	somatic diversification of immune receptors via germline recombination within a single locus	15	0.6	EXO1, IL27RA, MSH2, SWAP70, LIG1, LEF1, ATAD5, CD40, LIG4, DCAF1, ATM, TGFB1, DCLRE1C, STAT6, CLCF1	2.2	0.0022
GO:0002562	somatic cell DNA recombination	15	0.6	CORO1C, NOTCH1, SP100, SERPINF1, PTPRG, TACSTD2, RGCC, STC1, MCC, SEMA3A, THBS1, TGFB1, KLF4, SLIT2, STARD13	2.2	0.0022
GO:0048511	rhythmic process	56	2.4	PPARA, BTRC, PPARG, RORA, NOCT, SETX, TGFB2, KISS1, SERPINE1, OGT, CRY1, BHLHE41, SIK1, TOP2A, EGFR, EGR1, ICAM1, EGR2, ROCK2, RELB, MMP19, HES7, ARNTL, MMP14, SLIT2, AHR, INHBA, EREG, SERPINF1, GNAQ, HTR7, HAS2, FOXC1, CSF2, PAM, KMT2A, KMT2B, PML, TIMP4, NPAS2, NR1D1, NKX2-1, PTN, ARNTL2, BHLHE40, IL6, CEBPB, KLF10, AXL, ANXA1, FZD4, SP1, CSNK1E, ID1, ETS1, NCOR2	1.4	0.0038
GO:0002688	regulation of leukocyte chemotaxis	23	1	WNT5A, CXCL1, IL6, MPP1, SWAP70, CXCL3, CSF1, C5, GPSM3, CXCL2, CXCL8, NCKAP1L, SLIT2, GAS6, NOV, VEGFC, RAC2, SERPINE1, IL12A, ADAM17, THBS1, ANO6, CAMK1D	1.8	0.0028
GO:0006979	response to oxidative stress	68	2.9	MICB, PXDN, CPEB2, PTGS2, EDN1, PDLIM1, FER, PAWR, AQP1, SETX, AKR1C3, HSPH1, MSRA, SLC25A24, GPX3, GPX8, PDGFD, FOSL1, CHUK, EGFR, PTPRK, STX2, ARNTL, MMP14, ECT2, ALDH3B1, RIPK1, KPNA4, NFE2L2, PRNP, LRRK2, TNFAIP3, GSTP1, MCL1, FUT8, PML, HSPA1A, STAT6, ERO1A, PLA2R1, ETV5, ERCC2, IL6, GNAO1, EPAS1, MET, AXL, ANXA1, NR4A2, OXSR1, PRR5L, STAT1, MSRB3, SOD2, GJB2, ATP7A, CYBA, PLK3, DUSP1, ETS1, UCP2, FBLN5, MTR, AKR1B1, AREG, ABCC2, KLF2, KLF4	1.4	0.004
GO:0009952	anterior/posterior pattern specification	39	1.7	WNT5A, NOG, PPP2R3A, FOXA2, KMT2A, PLXNA2, AURKA, GLI3, OSR1, SEMA3C, PCSK5, BMP4, BMP2, RARG, PLD6, TGFBR1, PGAP1, MED12, SIX2, LEF1, SMAD3, HES7, BASP1, CELSR1, ATM, FEZF1, HOXB3, MIB1, HHEX, NOTCH1, RGS20, ACVR2B, DKK1, CRKL, HOXD3, ETS2, HOXD4, FOXC1, HOXB9	1.5	0.0035
GO:0002702	regulation of protein depolymerization	18	0.8	LIMA1, NES, ARHGEF2, APC2, SWAP70, ACTN2, MID1, SEMA5A, EPS8, PLEKHH2, GSN, CFL2, CAPG, SPTBN1, TMOD3, SH3BGRL3, SPTAN1, APC	2	0.0025
GO:1901879	positive regulation of production of molecular mediator of immune response	18	0.8	WNT5A, IL6, HLA-A, PTPN22, TLR4, ATAD5, CD40, HLA-E, NLRP3, TGFB1, MAP3K7, STAT6, CLCF1, TRIM6, IL4R, SEMA7A, GATA3, TRAF6	2	0.0025
GO:0030509	BMP signaling pathway	29	1.2	WNT5A, NOG, CAV1, FSTL3, HFE, FSTL1, RGMB, HTRA1, ILK, HTRA3, SKIL, NKX2-5, RUNX2, CYR61, EGR1, BMP4, BMP2, FBN1, LEF1, NOTCH1, ACVR2B, CHRDL1, DKK1, ID1, SMURF2, SMURF1, ENG, LRP4, ACVR1	1.7	0.0032
GO:0002460	adaptive immune response based on somatic recombination of immune receptors built from immunoglobulin superfamily domains	52	2.2	MEF2C, PVR, MICB, IL27RA, APLF, IL18, TLR4, RORA, TLR6, TGFB1, IL31RA, MAP3K7, RAET1E, CLCF1, HLX, IL4R, GATA3, EBI3, CEACAM1, ICAM1, RELB, HLA-A, LEF1, CD40, LIG4, HLA-B, RFTN1, HLA-E, NLRP3, UNC13D, IL12A, ADAM17, CTSC, TNFAIP3, C3, C5, HFE, IL7R, STAT6, POU2F2, BCL3, TRAF6, EXO1, IL6, SWAP70, IL1RL1, MSH2, ANXA1, ATAD5, C4BPB, CD55, NLRP10	1.4	0.0039
GO:0043011	pinocytosis	8	0.3	FYN, CBL, PTN, HAS2, PDGFD, FER, ERRFI1, IQGAP1	3.3	0.0013
GO:0006907	response to platelet-derived growth factor	8	0.3	BATF3, CSF2, BATF2, CAMK4, RELB, TGFBR2, TRAF6, TGFB1	3.3	0.0013
GO:0036119	myeloid dendritic cell differentiation	8	0.3	DOCK2, CAV1, ACTN4, RAB34, AXL, SNX33, ANKFY1, EHD4	3.3	0.0013
GO:0002763	exocrine system development	14	0.6	DLGAP5, CENPF, TTK, CENPE, ESPL1, RB1, UBE2C, CDC27, ATM, DUSP1, BUB1, TPR, BUB3, APC	2.3	0.0022
GO:0010965	lipopolysaccharide-mediated signaling pathway	14	0.6	PRKCA, KLF10, CSF1, HCLS1, LEF1, RB1, LIF, ZFP36L1, RIPK1, CASP8, CA2, OGT, RUNX1, TRAF6	2.3	0.0022
GO:0031663	regulation of mitotic sister chromatid separation	14	0.6	EGFR, FGFR1, IL6, LAMA5, PDGFA, NTN4, TGM2, SEMA3C, FOXC1, SEMA3A, SOX9, PLXND1, TGFB1, TGFB2	2.3	0.0022
GO:0035272	positive regulation of myeloid leukocyte differentiation	14	0.6	PRKCA, IRAK2, LY96, IL18, TLR2, PTPN22, NFKBIA, TLR4, PRKCE, TGFB1, MAPK14, PRDM1, TRAF6, TNFAIP3	2.3	0.0022
GO:0070925	organelle assembly	105	4.5	MEF2C, RAB3GAP2, KIFC1, MEF2A, EDN1, AURKA, ANKRD1, AURKB, TBC1D12, STARD9, RAB23, CEP290, ASPM, RRP7A, MYH3, ACTN2, SIX4, KIAA0753, CEP152, TBC1D22A, CEP162, MCIDAS, PDCD6IP, LRRK2, KIF4A, C11ORF63, TMEM216, AKAP13, CEP164, ANLN, ITGB1, OBSL1, NKX2-5, ALMS1, ARMC4, PIBF1, PLK4, CORO1A, POC1B, WDR62, LAMA5, DZIP1L, MYH11, TMOD3, FAM161A, PIP4K2A, ATG16L2, KIF23, KIF24, KIF27, MYO7A, SDC4, NOCT, OFD1, ACTR2, SRPX, GSN, MSN, TPR, WDR35, DYNC1H1, MDN1, CCNO, KIF11, SH3PXD2A, TPX2, KIAA0586, FLNA, ARHGEF10, CFL2, FHOD3, CSF2, CEP120, CEP126, ABLIM3, ATG14, ADAMTS16, C5ORF42, PATL1, PATL2, MAP10, EZR, ATXN2L, SH3GLB1, CENPC, PAFAH1B1, EHD1, VPS36, TBC1D2, SCLT1, ACTC1, CEP135, NLGN2, CENPF, CENPE, BIRC3, CENPJ, TUBGCP2, RAB32, KNL1, MYPN, CAPG, RAB34, RAB38, FEZ2	1.3	0.0047
GO:0002703	regulation of leukocyte mediated immunity	32	1.4	PVR, IL27RA, ADORA2B, APLF, C3, HFE, TLR4, FER, IL7R, TGFB1, MAP3K7, STAT6, CD96, RAC2, GAB2, CLCF1, IL4R, GATA3, RABGEF1, TRAF6, CEACAM1, IL6, BST2, HLA-A, C4BPB, ATAD5, HLA-B, CD40, HLA-E, NLRP3, UNC13D, IL12A	1.6	0.0034
GO:0045669	positive regulation of osteoblast differentiation	16	0.7	PLAT, PDGFA, EDN1, GJA1, SMAD3, ANXA2, PLAUR, THBD, SERPINE2, UBASH3B, SERPINE1, THBS1, PHLDB2, PROS1, CEACAM1, PLAU	2.1	0.0025
GO:0061045	negative regulation of wound healing	16	0.7	MEF2C, BMP4, BMP2, IL6, CEBPB, PDLIM7, IFITM1, IL6ST, FAM20C, GJA1, GLI3, ACVR2B, ILK, RUNX2, ACVR1, CYR61	2.1	0.0025
GO:0042045	epithelial fluid transport	5	0.2	CSF2, EDNRB, EDN1, AQP1, ITPR1	5.7	0.00053
GO:0035507	regulation of myosin-light-chain-phosphatase activity	5	0.2	ROCK1, ROCK2, NUAK1, PPP1R12A, NCKAP1L	5.7	0.00053
GO:0050714	positive regulation of protein secretion	41	1.8	WNT5A, C5, GSDMD, ANO1, GJA1, PTPN22, ANKRD1, TCF7L2, TGFB1, IL17RA, TGFB2, EZR, SAA1, GATA3, IL4R, TRIM6, IL1RAP, ADAM8, EGFR, IL6, CARD8, IRS2, PTGER4, KIF5B, IL1RL1, RPH3AL, NLGN2, PRKCE, HLA-E, NLRP3, NLRP1, NKX6-1, KCNN4, VEGFC, MAPK14, CD274, CD58, RGCC, SPTBN1, PAEP, NLRP10	1.5	0.0038
GO:0001843	neural tube closure	21	0.9	WNT5A, DLC1, BMP4, NOG, RARG, MED12, TEAD2, CELSR1, FZD2, SDC4, MTHFD1L, VASP, TGFB1, TGFB2, PRICKLE1, ADM, SEMA4C, KIF20B, APAF1, TRAF6, SETD2	1.9	0.003
GO:0045807	regulation of myeloid leukocyte differentiation	25	1.1	PRKCA, CEBPB, HCLS1, KLF10, CSF1, FBN1, FSTL3, LEF1, TLR4, CDK6, RB1, SIGLEC15, ZFP36L1, LIF, INHBA, CAMK4, UBASH3B, RIPK1, CASP8, CA2, OGT, TRAF6, RUNX1, CEACAM1, TOB2	1.8	0.0033
GO:0002761	positive regulation of endocytosis	25	1.1	WNT5A, ACTN4, C3, PPARG, SYNJ1, CBL, AXL, ITGA2, NCKAP1L, HFE, MFGE8, GAS6, ANXA2, MIB1, CYBA, DOCK2, DAB2, ITGAV, PLCG2, SERPINE1, PCSK9, PTX3, ANO6, ANKFY1, CAMK1D	1.8	0.0033
GO:0014020	primary neural tube formation	22	0.9	WNT5A, DLC1, BMP4, NOG, RARG, MED12, TEAD2, LUZP1, CELSR1, FZD2, SDC4, MTHFD1L, TGFB1, VASP, TGFB2, PRICKLE1, ADM, SEMA4C, KIF20B, APAF1, TRAF6, SETD2	1.8	0.0031
GO:0090307	mitotic spindle assembly	13	0.6	WNT5A, STAT6, BMP4, CAV1, BTRC, CSF1, TGFBR2, PML, AREG, GLI3, ETV4, TGFB1, EPHA2	2.3	0.0023
GO:0060443	mammary gland morphogenesis	13	0.6	KIF23, OFD1, KIFC1, KIF4A, MAP10, KIF11, TPX2, PIBF1, AURKB, BIRC3, TUBGCP2, FLNA, ARHGEF10	2.3	0.0023
GO:0032755	positive regulation of interleukin-6 production	17	0.7	WNT5A, BMP4, WNT5B, TDRD7, TGFBR1, TGFBR2, VIM, SMAD3, GJA1, NECTIN3, NHS, EPHA2, TGFB1, GATA3, SKIL, SLITRK6, BCAR3	2	0.0027
GO:0002088	lens development in camera-type eye	17	0.7	WNT5A, IL6, ARHGEF2, ADORA2B, TLR2, TLR4, TLR6, DDX58, CYBA, NOD1, EREG, MAPK13, IL1RAP, PAEP, TRAF6, AKIRIN2, NLRP10	2	0.0027
GO:0010927	cellular component assembly involved in morphogenesis	53	2.3	MEF2A, KIF24, KIF27, EDN1, TLR2, ANKRD1, ACTR2, ANK2, ILK, RAB23, CEP290, CNTNAP1, WDR35, CCNO, MYH3, KIAA0586, ACTN2, SIX4, FLNA, CEP162, CFL2, MCIDAS, FHOD3, CEP120, C11ORF63, CEP126, TMEM216, ABLIM3, CEP164, C5ORF42, ITGB1, OBSL1, PAFAH1B1, UGT8, EHD1, NKX2-5, ERCC2, SCLT1, ACTC1, CEP135, ARMC4, ALMS1, PIBF1, CENPJ, POC1B, KNL1, LAMA5, MYPN, DZIP1L, MYH11, FAM161A, TMOD3, PHLDB2	1.4	0.0043
GO:0045184	establishment of protein localization	291	12.4	RAB3GAP2, SEC31B, PTGS2, LTBP2, PLEKHM1, REP15, PTPN22, RANGAP1, NOV, VPS13C, RAE1, RAB23, CEP290, RAPGEF4, ADAM8, GBP5, TTC7A, ROCK1, KIF5B, ROCK2, UGCG, OPTN, CD40, MYH9, VEGFC, NPC1, ADAMTS9, RGCC, TBC1D8B, CCDC93, NFKBIE, GSDMD, AKAP12, NFKBIA, AHCTF1, RIMS2, ARFGEF2, SEMA5A, TRAM2, RAC2, HNMT, MACF1, NUP50, EFR3A, STX11, BMP4, RHBDF2, IL1RL1, TP53BP2, TGFBR1, SPHK1, PTPN14, SMAD3, S100A10, NKX6-1, EPHA2, GAS6, PTPN11, CCT7, SYNE3, NOTCH1, IFI27, CCT4, LAMA5, ICE1, CD58, TCAF2, TCAF1, MARCKS, SYTL3, SMURF1, CREBRF, STEAP3, FOXA2, MYO7A, PPARG, GJA1, GLI3, CANX, RTN2, GTSE1, HSPH1, AP1S2, SAA1, IL4R, IL1RAP, WDR35, AGAP2, GOLGA4, AP3B1, RAP2A, ARHGEF2, STX1A, STX2, ZDHHC8, PGAP1, RPH3AL, BBS12, RFTN1, MYADM, FLNA, RAB11FIP5, GNAQ, CSF3, PARD3, APC2, EXOC8, C5, PML, HK2, HK1, SFN, NUP214, EZR, NR1D1, CHM, BCL3, PCSK5, EXOC2, TBC1D2, IL6, HCLS1, YWHAB, LMNA, NLGN2, WWTR1, ITPR3, SNAI2, ITPR1, FZD7, ITPR2, RAB31, LRP1, PDE2A, MAPK14, RAB34, KIF20B, RAB38, SLC15A4, ATP6V0A4, LRP2, SLC15A3, PHLDB2, NLRP10, XPO1, AP4E1, RAB9B, XPO5, IL18, XPO4, TSPAN5, TLR2, TLR4, ANKRD1, PMAIP1, TLR6, IL17RA, TGFB1, TGFB2, DAB2, ANK1, TBC1D12, ANK2, MDFIC, TIAM1, GATA3, ANKRD50, SLC2A1, RABGEF1, ASPH, MX2, EGFR, PID1, IRS2, ACTN4, C2CD5, SIX2, ACTN2, ARNTL, HLA-E, IRS1, BICD2, PKIA, TBC1D22A, MAP4K4, CLIP1, PAEP, PDCD6IP, LRRK2, TNFAIP3, SSC5D, MVP, GBP1, WNT5A, FRAS1, SNX9, PAM, AFTPH, SNAP91, MCL1, CTSA, ABCA1, ITGB1, TRAF6, SH3TC2, TMEM30A, SRGN, FN1, CARD8, CUBN, RAB8B, ERBIN, ITGA2, BRCA2, LIN7C, ITGA3, REEP1, REEP2, CORO1C, DDX58, NMT1, PLK3, PRICKLE1, NEDD4, UCP2, CD274, SPTBN1, TRIP6, ATG16L2, ANO1, ACVR1C, AKR1C3, TMEM173, TRIM6, CASP8, NECAP2, DLG4, NBPF3, TPR, NRG1, SEC24D, RHOG, PRKCA, KIF14, EGR2, SP100, HSP90AA1, PTGER4, KTN1, NLRP3, PRKCE, ECT2, NLRP1, STOM, ACVR2B, IPO7, HHAT, KPNA7, MCC, KPNA4, KPNA3, EXOC6B, AP1M1, ABLIM3, PPP3R1, CEP55, TCF7L2, SH3GLB1, TAP2, POU2F2, SNX21, MTCL1, PAFAH1B1, SCG5, SNX24, EHD1, VPS36, SCG2, NUP153, KIF18A, RUFY1, ANXA1, CENPF, PRR5L, ANXA2, KCNN4, RGS20, IFIT1, SNX33, SLC17A9, DMBT1	1.1	0.0055
GO:0051047	positive regulation of secretion	62	2.6	SYT1, ANO1, EDN1, PTPN22, GJA1, ANKRD1, AQP1, SDC4, IL17RA, TGFB1, TGFB2, KISS1, EDNRB, GAB2, SAA1, GATA3, TRIM6, IL4R, IL1RAP, ADAM8, EGFR, IRS2, STX1A, KIF5B, PTGER4, RPH3AL, NLRP3, HLA-E, PRKCE, NLRP1, VEGFC, INHBA, UNC13D, RGCC, PAEP, PDCD6IP, WNT5A, FGFR1, CDK5R2, ADORA2B, C5, GSDMD, HFE, TCF7L2, EZR, P2RY2, PLA2R1, IL6, CARD8, RAB8B, IL1RL1, NLGN2, DPYSL2, NKX6-1, PTPN11, CYBA, KCNN4, MAPK14, CD58, CD274, SPTBN1, NLRP10	1.4	0.0045
GO:0030041	actin filament polymerization	32	1.4	CSF3, ABI2, FER, CCL26, CCL24, ACTR2, CDC42EP2, CDC42EP1, GSN, TMSB15B, WIPF1, CDC42EP3, ICAM1, HCLS1, NCKAP1L, TMSB10, RICTOR, PRKCE, MYADM, SLIT2, VASP, NCKAP1, FMN1, CORO1A, EPS8, GMFG, CAPG, FHOD3, TMOD3, SPTBN1, TMSB4X, SPTAN1	1.6	0.0038
GO:0050671	positive regulation of lymphocyte proliferation	28	1.2	MEF2C, SLC39A10, IL6ST, IL18, PTPN22, TLR4, IL15, CLCF1, NFATC2, TRAF6, EBI3, PELI1, IRS2, IL6, BST1, ANXA1, HLA-A, NCKAP1L, ATAD5, CD40, HLA-E, PDCD1LG2, CARD11, CORO1A, CD55, CD59, CD274, IL12A	1.7	0.0037
GO:0030048	actin filament-based movement	28	1.2	CAV1, MYO7A, VIM, GJA1, MYO9B, TPM2, TPM4, FRMD6, ANK2, PDE4B, WIPF1, CACNA2D1, ACTC1, ROCK1, ACTN4, MYO1B, MYH3, MYO1E, SUN2, ACTN2, PDE4D, MYH9, FLNA, SYNE2, TNNT1, KCNJ8, STC1, PARVA	1.7	0.0037
GO:2001141	regulation of RNA biosynthetic process	504	21.5	MEF2C, FHIT, MEF2A, FSTL3, FSTL1, ZNF638, RORA, MED20, MAP3K7, EPC2, MC1R, FOXF2, SERPINE1, ILK, PHTF1, OGT, ADAM8, CCNA1, STAG1, PTPRK, ZNF45, RCOR1, MED12, HMG20A, MECOM, DCAF1, TOX2, ZNF37A, MED15, ZZZ3, VGLL3, ZNF516, NFKBIA, AHCTF1, HFE, HSPA1A, ZNF619, ZNF230, MYBL1, ZNF514, HEXIM1, ARNTL2, VEZF1, ZNF69, ASXL2, ZNF624, KLF12, ZNF121, TGFBR1, KLF10, ASXL1, SPHK1, ZNF521, TFCP2, ZNF626, GAS6, SHOX2, ZNF215, SMURF2, ZNF114, SMURF1, CREBRF, TAF1B, BACH1, ZNF488, ZNF292, TAF1A, ZNF486, FOXA2, ELF4, ZNFX1, TAF1D, RLIM, NOCT, NOD1, HLX, IL1RAP, FGF1, SIK1, BHLHE41, SERTAD1, SERTAD2, ATF7IP, BATF3, ZNF281, NFKBIZ, ARHGEF2, BATF2, MICAL2, ERLIN1, FOSB, MXD1, FLNA, BRWD3, CARD11, INHBA, EREG, NAB2, RIPK1, NAB1, FOXC1, ZSCAN12, CSF3, PML, FHL2, ZNF367, ZNF655, EZR, TCEA3, ZNF850, NPAT, ZSCAN26, USP34, MYSM1, IL6, LMNA, PHF11, WWTR1, ZNF22, ZNF23, ATRX, PLSCR1, PHF19, PDE2A, ZNF860, ZSCAN30, BCORL1, HNRNPUL1, ZBTB4, ZBTB2, LRP4, AKNA, XPO1, TCEAL9, BTRC, IL18, ZNF451, ZXDB, TGFB1, KANK2, IL11, NLRC5, DAB2, MDFIC, ATF6B, ASPH, DDX20, DAP, ZNF574, SAMD4A, EGFR, ZNF594, RBFOX2, ACTN4, RELB, RBL1, SIX2, ACTN1, ACTN2, HES7, SIX4, PKIA, JUNB, HHEX, ZNF439, SIX1, NFE2L2, DNTTIP1, NFE2L3, SMARCA1, TNFAIP3, ZNF438, TRAF1, PAM, IFITM3, NR2C2, ZNF699, MEIS3, MEIS2, TCERG1, NIPBL, ZNF697, TRAF6, TRAF5, HELLS, TAF2, MUC1, TAF1, TAF3, EPAS1, MET, EFEMP1, NR4A2, ERBIN, LMCD1, BRIP1, TEAD1, TEAD2, FAM208A, DDX58, FEZF1, ZNF311, PLK3, EBF4, HIVEP3, HIST1H3C, ZNF318, HDAC9, TRIP6, ZKSCAN7, E2F3, ZKSCAN8, FOSL2, RSF1, ARID4A, HP1BP3, E2F7, ARID4B, WWC2, DEK, FER, PAWR, TRIM8, OSR1, TRIM6, PAX8, YAP1, LOXL2, NRG1, INO80D, FOSL1, RHOG, SGK1, PKN2, CDC5L, IFI16, RB1, HMGA2, LPIN1, HMGA1, PPM1F, CA9, NCOA3, JMJD1C, CARM1, ACVR1, BTAF1, KMT2A, FRYL, ABLIM3, KMT2B, NR3C1, HIC1, CHD9, RGMB, CHD1, KDM3A, NFATC2, VPS36, CEBPB, CBL, FBN1, CREB5, RCAN1, DACH1, ANXA3, AJUBA, MED30, ZBED6, ID1, ZBED4, MAMLD1, NOG, FST, EDN1, PDLIM1, AURKB, HMGN5, PICALM, S1PR1, HTRA1, CREB3L1, CEP290, HTRA3, CRY1, RARG, NKX2-8, PIM1, UBR2, CD40, PRDM8, UHRF1, UHRF2, CAMK4, PARP14, MCIDAS, PRDM5, RGCC, TGFB1I1, PRDM1, AFAP1L2, TAGLN3, LIF, NKX2-1, AGRN, NKX2-5, PLAG1, KLF5, BMP4, KLF6, KLF7, BMP2, PELI1, KLF8, NRBF2, MAML2, PTPN14, SMAD3, SMYD2, ECM1, NKX6-1, ZBTB43, NOTCH2, NOTCH1, IFI27, ETS1, ICE1, ETS2, SUPT16H, JAZF1, KLF2, KAT6B, ENG, NCOR2, KLF4, PPARA, PPARG, TBX20, ZEB2, ZEB1, GLI3, FLT3LG, ZBTB38, HSPH1, EDNRB, MKX, AGAP2, FANCA, TOP2A, CYR61, NR2F1, ZFP36, ICAM1, SNAPC1, SPEN, CHRDL1, NMI, ZFP69, WTIP, CIC, ZBTB18, SEC14L2, POLR2A, STAT6, PHIP, ZFP36L1, ZFP36L2, LPXN, NR1D1, PGBD1, BCL11A, AGO2, BCL3, BCL9L, BAZ2B, ETV5, ETV4, ETV3, FZD8, JARID2, HCLS1, YWHAB, FZD2, STAT1, SNAI2, FZD4, FZD7, SOD2, DKK3, DKK1, MAPK13, MAPK14, APBB2, RBM15, TOB2, CRABP2, TLR2, TLR4, ANKRD1, HOXD1, IL31RA, SETX, RAD21, CASP8AP2, GATA3, AKIRIN2, PID1, SATB1, SATB2, FOXN2, ARNTL, BASP1, TRERF1, AHR, IGSF1, HOXD3, HOXD4, LBX2, WNT5A, FGFR1, CAV1, BLM, ITGB2, ELK3, SOX9, ZMYND8, IRAK3, FOXQ1, BHLHE40, SKIL, RUNX1, RUNX2, RHEBL1, MAFF, ZMYM3, BRCA2, ATAD2, ITGA3, MED13L, FOXP2, HOXB3, PRICKLE1, ITGA6, NEDD4, CPNE1, DNMT1, HOXB9, TMPO, POU6F1, FOXK1, POU6F2, BZW1, ARHGAP22, TMEM173, PCGF6, PCBP1, SOX15, PLCB1, MKL1, TPR, TNIP1, CHUK, EGR1, IRAK2, KHDRBS3, EGR2, SP100, ZNF90, EGR4, LEF1, NLRP3, PCGF1, ZNF718, EYA4, ACVR2B, MYRF, PRNP, PPP1R15A, CAMK1D, SMARCAD1, SUPT3H, GLIS3, GLIS2, PPP3R1, TCF7L2, TCF7L1, NPAS2, CDYL, POU2F2, PPP1R12A, PHF20L1, ERCC2, ZBTB7A, CENPF, PPP1R13L, GPS2, PLAC8, ATXN1, IRF9, RGS20, SP1, IRF1, SP5, SETD2	1.1	0.0064
GO:0051642	centrosome localization	9	0.4	EZR, SYNE2, KIF5B, PLXNA2, SUN2, AURKA, PAFAH1B1, BICD2, ASPM	3	0.0017
GO:0031577	positive regulation of alpha-beta T cell differentiation	12	0.5	SHB, CD83, IL6, IL4R, IL18, HLX, TGFBR2, ANXA1, NCKAP1L, NLRP3, GLI3, AP3B1	2.4	0.0023
GO:0046638	spindle checkpoint	12	0.5	DUSP1, KNL1, BUB1, CENPF, TTK, SPDL1, NDRG1, AURKB, TPR, BUB3, ATM, APC	2.4	0.0023
GO:0030890	positive regulation of B cell proliferation	12	0.5	MEF2C, CARD11, PELI1, IRS2, SLC39A10, CLCF1, BST1, NCKAP1L, ATAD5, TLR4, CD40, NFATC2	2.4	0.0023
GO:0043010	camera-type eye development	52	2.2	RHOJ, WNT5A, MYH15, WNT5B, AGTPBP1, TDRD7, VIM, GJA1, ZEB1, NHS, SOX9, GLI3, TGFB1, EPHB2, TGFB2, ATP2B1, TSPAN12, CCDC66, LPCAT1, GATA3, SOS1, FOXF2, PTN, SKIL, COL8A1, EGFR, BMP4, GPD2, NES, COL4A1, RARG, TGFBR1, TGFBR2, EFEMP1, FBN1, SMAD3, NECTIN3, FZD4, PPP1R13L, EPHA2, FOXP2, INHBA, MAN2A1, ACVR2B, SERPINF1, CLIC4, TENM3, FJX1, FOXC1, SLITRK6, KLF4, BCAR3	1.4	0.0045
GO:0071305	cellular response to vitamin D	7	0.3	ATP2B1, TNC, PIM1, PTN, IL15, SNAI2, KANK2	3.7	0.0013
GO:0003415	cell adhesion involved in heart morphogenesis	4	0.2	RARG, TGFBR2, MEX3C, SOX9	7.9	0.00025
GO:0061343	chondrocyte hypertrophy	4	0.2	FLRT2, TGFBR2, ACVR1, TGFB2	7.9	0.00025
GO:0070301	cellular response to hydrogen peroxide	19	0.8	IL6, MET, ANXA1, AXL, PAWR, AQP1, ECT2, SETX, STAT6, HSPH1, ETS1, RIPK1, AKR1B1, NFE2L2, PDGFD, LRRK2, TNFAIP3, KLF2, KLF4	1.9	0.0032
GO:0010959	regulation of metal ion transport	57	2.4	PTGS2, KCNAB2, TRPV2, GJA1, SPINK1, TGFB1, DMPK, GSTM2, OSR1, SERPINE2, ANK2, STAC, WNK4, PDE4B, ASPH, SIK1, ANO6, AHNAK, PIK3CG, ICAM1, SGK1, KIF5B, ACTN4, PDE4D, ACTN2, PRKCE, FLNA, STOM, CATSPER1, GNB5, CNTN1, STC1, PRNP, CRACR2A, CAV1, GNAI2, FHL1, PML, CACNB1, HFE, CACNB4, FXYD5, UBASH3B, PCSK9, NKX2-5, GLRX, TRPC1, CACNA2D1, GNAO1, LGALS3, OXSR1, P2RX5, CYBA, CORO1A, NEDD4, PLCG2, MYLK	1.4	0.0048
GO:0061384	regulation of bone resorption	11	0.5	EGFR, TNFRSF11B, IL6, S1PR1, UBASH3B, PDK4, CA2, ITGB3, ADAM8, TNFAIP3, SIGLEC15	2.6	0.0022
GO:0031670	heart trabecula morphogenesis	11	0.5	NOTCH1, NOG, S1PR1, TGFBR1, SOS1, FHL2, HEG1, NRG1, NKX2-5, ENG, TGFB2	2.6	0.0022
GO:0001961	cellular response to nutrient	11	0.5	WNT5A, CREBRF, NLRC5, TRIM6, CSF1, EDN1, AXL, CPNE1, PAFAH1B1, HSPA1A, GAS6	2.6	0.0022
GO:0045124	positive regulation of cytokine-mediated signaling pathway	11	0.5	ATP2B1, FOXA2, TNC, PPARG, PIM1, BRIP1, PTN, IL15, SNAI2, GAS6, KANK2	2.6	0.0022
GO:0032814	regulation of macrophage derived foam cell differentiation	10	0.4	IL18, AXL, IL12A, IL15RA, PTPN22, PIBF1, IL15, PRDM1, GAS6, FLT3LG	2.7	0.002
GO:0010743	regulation of natural killer cell activation	10	0.4	CSF2, PPARA, ITGAV, IL18, CSF1, PPARG, NFKBIA, ABCA1, ITGB3, ABCA5	2.7	0.002
GO:2000516	positive regulation of CD4-positive, alpha-beta T cell activation	10	0.4	SHB, CD83, CD55, IL6, IL4R, IL18, HLX, ANXA1, NCKAP1L, NLRP3	2.7	0.002
GO:0048592	eye morphogenesis	30	1.3	WNT5A, PPP2R3A, AGTPBP1, TDRD7, MYO7A, ZEB1, SOX9, GLI3, EPHB2, TSPAN12, NIPBL, CCDC66, FOXF2, CEP290, PTN, COL8A1, BMP4, RARG, EFEMP1, FBN1, ALMS1, NECTIN3, EPHA2, COL5A1, MAN2A1, TENM3, FJX1, MFAP2, PRDM1, BCAR3	1.6	0.004
GO:0035303	regulation of dephosphorylation	30	1.3	MEF2C, DLC1, SLC39A10, NUAK1, TGFB1, IQGAP1, TGFB2, PPP1R12A, MASTL, SPRED1, RBM26, SYMPK, BMP2, ROCK1, SMG6, SWAP70, ROCK2, YWHAB, ITGA1, MPHOSPH10, SMAD3, NCKAP1L, ITGA2, SPOCD1, FARP1, KNL1, SH3RF2, CNEP1R1, PPP1R15A, CCDC8	1.6	0.004
GO:0070555	response to interleukin-1	25	1.1	EDN1, CXCL8, ANKRD1, RORA, SOX9, CCL26, CCL24, IRAK3, HNMT, ADAMTS12, TRAF6, PLCB1, EGR1, IRAK2, PRKCA, ICAM1, IL6, CEBPB, ANXA1, TANK, ADAMTS7, CYBA, ETS1, HAS2, KLF2	1.7	0.0037
GO:0018210	peptidyl-threonine modification	20	0.9	PRKCA, WNT5A, TAF1, PARD3, TGFBR1, SPHK1, TGFBR2, TTK, CLK1, OXSR1, DCAF1, TGFB1, DDIT4, SPRY2, OSR1, TRIM6, SPRED2, SPRED1, LRRK2, ACVR1	1.9	0.0033
GO:0060606	tube closure	21	0.9	WNT5A, DLC1, BMP4, NOG, RARG, MED12, TEAD2, CELSR1, FZD2, SDC4, MTHFD1L, VASP, TGFB1, TGFB2, PRICKLE1, ADM, SEMA4C, KIF20B, APAF1, TRAF6, SETD2	1.9	0.0035
GO:0048711	positive regulation of interleukin-5 production	6	0.3	LIF, NOTCH1, BMP2, SERPINE2, CLCF1, IL6ST	4.3	0.001
GO:0070431	peptidyl-threonine dephosphorylation	6	0.3	ERBIN, NFKBIA, PTPN22, TLR4, HSPA1A, TNFAIP3	4.3	0.001
GO:0032754	nucleotide-binding oligomerization domain containing 2 signaling pathway	6	0.3	PDP1, PPM1F, DUSP5, DUSP4, DUSP18, DUSP1	4.3	0.001
GO:0035970	positive regulation of astrocyte differentiation	6	0.3	IL1RL1, GATA3, IL1RAP, PDE4D, NLRP3, IL17RA	4.3	0.001
GO:0008366	ensheathment of neurons	23	1	PRX, PARD3, EGR2, TLR2, LPAR1, ARHGEF10, TGFB1, LAMA2, MALL, ANK2, CXCR4, NAB2, NAB1, ILK, MYRF, QKI, NDRG1, CNTNAP1, UGT8, PMP22, NRG1, SH3TC2, ERCC2	1.8	0.0036
GO:0007272	axon ensheathment	23	1	PRX, PARD3, EGR2, TLR2, LPAR1, ARHGEF10, TGFB1, LAMA2, MALL, ANK2, CXCR4, NAB2, NAB1, ILK, MYRF, QKI, NDRG1, CNTNAP1, UGT8, PMP22, NRG1, SH3TC2, ERCC2	1.8	0.0036
GO:1903038	negative regulation of leukocyte cell-cell adhesion	22	0.9	BMP4, PPARA, PELI1, CEBPB, LGALS3, ANXA1, HFE, PTPN22, PAWR, SDC4, GLI3, CCL28, PDCD1LG2, TGFB1, HLX, IL4R, CD274, PDE5A, IRF1, PRNP, CEACAM1, KLF4	1.8	0.0036
GO:0042592	homeostatic process	240	10.2	MEF2C, ADCY7, PTGS2, EDN1, NELL2, RORA, LPAR1, AURKB, AQP1, ATP2B1, NOV, S1PR3, PICALM, S1PR1, MALL, ISG15, CTGF, LCAT, WNK4, CCR10, PIK3CA, AFDN, PTBP3, OGT, HTR1D, ADAM8, CRY1, PIK3CG, TTC7A, KIF5B, NCF2, LIG1, RAP1GDS1, CD40, DCLRE1C, NPC1, NNT, VSIG1, MELTF, SERPINF1, KRT16, NPTN, STC1, HAS2, GCNT2, HFE, LETM2, OAS1, SLC29A1, LPCAT1, RAC2, UBASH3B, PPP1R3G, BMP4, TRPC1, SPNS2, LGALS1, SMAD3, NCKAP1L, ALMS1, ATM, GAS6, PTPN11, CCT7, CD55, CCT4, ETS1, TMOD3, ACAD11, KLF2, STEAP3, FOXA2, LDLR, PPARG, GJA1, FLT3LG, EDNRA, KISS1, EDNRB, TNFRSF11B, WDR36, SMAP1, SAA1, ZFP36, ICAM1, MCUB, RPH3AL, BBS12, WDR48, INHBA, RAB11FIP5, ADM, CLIC4, CYBRD1, ADAM17, FOXC1, SLC39A10, CSF1, FHL1, HK2, PML, HK1, SFN, IL7R, CCL28, ZFP36L1, NR1D1, SOS1, PCSK9, RASA3, QSOX1, IL6, IMMT, SWAP70, HCLS1, PDK4, ATP1A3, AXL, STAT1, ITPR3, PTGFR, ITPR1, ITPR2, SOD2, ATRX, PYGL, MAPK14, MT2A, PLSCR3, MEX3C, FAM155A, RAB38, ABCC2, ATP6V0A4, GNA13, GNA15, IL18, TLR4, PMAIP1, TGFB1, CALB2, IL31RA, DMPK, TGFB2, GSTM2, ANK2, TIAM1, GATA3, PDE4B, ASPH, EGFR, RBFOX2, IRS2, PDE4D, IRS1, TRERF1, PNPLA3, MAP4K4, PLCE1, TNS2, CST4, NFE2L2, LRRK2, TNFAIP3, CAV1, MCL1, ITGB3, ABCA1, SOX9, ERO1A, P2RY2, DYRK3, SKIL, TRAF6, ANGPTL4, CACNA2D1, CUBN, SMG6, EPAS1, BRCA2, SMG1, P2RX5, ATP7A, CORO1A, POC1B, UCP2, FLG, PLCG2, ADRA1B, TBXA2R, ABL2, LRRC8A, ARID4A, LEPR, ANO1, TPP1, CXCR4, TRIM6, DLG4, ANO6, SGK1, SP100, PTGER4, DDB1, CDK6, RB1, UBE2C, PRKCE, SIGLEC15, CFL2, GPR17, CA2, PRNP, GSTP1, KMT2A, TCF7L2, ANXA6, TAP2, CYP26B1, TGM2, BDH2, EHD1, ERCC2, GLRX, ACTB, TMC8, SLC12A4, FBN1, ANXA1, SMC6, PPP1R13L, AMPD3, CYBA, KCNN4, IFIT1, AKR1B1, LIPG, TEP1, METRNL, SH3BGRL3	1.2	0.0061
GO:1903428	metaphase/anaphase transition of cell cycle	14	0.6	EGFR, ICAM1, IL6, HSP90AA1, PTGS2, EDN1, SMAD3, ITGB2, TLR4, SOD2, CYBA, PTX3, KLF2, KLF4	2.2	0.0028
GO:0042993	positive regulation of transcription factor import into nucleus	14	0.6	CSF3, PTGS2, IL18, HCLS1, SPHK1, PPP3R1, TLR2, PTPN22, SMAD3, TLR4, FLNA, DDX58, TMEM173, TRIP6	2.2	0.0028
GO:0044784	positive regulation of reactive oxygen species biosynthetic process	14	0.6	DLGAP5, CENPF, TTK, CENPE, ESPL1, RB1, UBE2C, CDC27, ATM, DUSP1, BUB1, TPR, BUB3, APC	2.2	0.0028
GO:0043434	response to peptide hormone	69	2.9	PPARA, ADCY7, CPEB2, PPARG, EDN1, TLR2, GJA1, RANGAP1, FER, TGFB1, IQGAP1, ACVR1C, CTGF, PIK3CA, OGT, PAK1, CRY1, ERRFI1, CEACAM1, GPR173, PID1, EGR1, IRS2, EGR2, C2CD5, SOCS3, ACTN2, CDC5L, IRS1, LPIN1, HHEX, EREG, ADM, SORT1, GNB4, CA2, GSTP1, CAV2, CAV1, GNAI2, GNAI1, GNG11, TIMP4, TIMP1, PHIP, ZFP36L1, PTK2, SOS1, PCSK9, IL6, PTPRE, FBN1, PDK4, ANXA1, NR4A2, STAT1, NKX6-1, PTPN11, CYBA, RAB31, CD55, PRLR, SP1, FYN, UCP2, AREG, IGFBP1, ATP6V0A4, HDAC9	1.4	0.0053
GO:0007204	positive regulation of cytosolic calcium ion concentration	49	2.1	GNA13, CAV1, GNA15, EDN1, GJA1, LPAR1, CCL28, TGFB1, EDNRA, GSTM2, EDNRB, KISS1, S1PR3, S1PR1, ANK2, ERO1A, CXCR4, SAA1, UBASH3B, CCR10, DLG4, TGM2, ASPH, RASA3, HTR1D, PIK3CG, TRPC1, CACNA2D1, PTGER4, SWAP70, PDE4D, PRKCE, PTGFR, ITPR3, ITPR1, ITPR2, P2RX5, CYBA, CD55, CORO1A, PLCE1, ADM, PLCG2, TBXA2R, NPTN, ADRA1B, FAM155A, GPR17, ABL2	1.4	0.0048
GO:0051092	digestive tract development	28	1.2	WNT5A, ITGB4, CXCL8, GLI3, TGFB1, TGFB2, EDNRB, NIPBL, FAT4, HLX, GATA3, PTK6, FOXF2, PDGFC, PCSK5, EGFR, KLF5, BMP4, CLMP, TGFBR2, SIX2, SMAD3, RB1, SHOX2, NOTCH1, ACVR2B, ITGA6, PRDM1	1.7	0.0041
GO:0048565	positive regulation of NF-kappaB transcription factor activity	28	1.2	WNT5A, TRAF1, TLR2, NFKBIA, TLR4, ITGB2, HSPA1A, FER, TGFB1, MAP3K7, IRAK3, NOD1, TRIM8, IL1RAP, ADAM8, TRAF6, TRAF5, CHUK, RHEBL1, IRAK2, ICAM1, ARHGEF2, IL6, SPHK1, CD40, NLRP3, CARD11, RIPK1	1.7	0.0041
GO:0021700	developmental maturation	44	1.9	FGFR1, AP1M1, CDK5R2, PPARG, FAM20C, GJA1, AURKA, IL15, SCARF1, TGFB2, NRCAM, EDNRB, SHB, PICALM, BLOC1S5, S1PR1, FAT4, GATA3, POU2F2, DLG4, PTBP3, AGRN, RUNX2, ANO6, ERCC2, SCLT1, BMP2, EPAS1, PLD6, NTN4, AXL, NR4A2, BRCA2, NPR2, RB1, SHANK1, NKX6-1, RAB32, GNAQ, EREG, C1QL1, RAB38, KLF2, LRRK2	1.5	0.0048
GO:0043588	skin development	44	1.9	WNT5A, FRAS1, FOSL2, PDGFA, FST, ITGB4, SFN, SOX9, LATS2, TGFB2, AKR1C3, FOXQ1, HPSE, SOS1, CYP26B1, YAP1, LTB, ERRFI1, ERCC2, EGFR, ANXA1, GJB3, ITGA2, ITGA3, CELSR1, GORAB, FLNB, STK4, EPHA2, COL5A1, ATP7A, WDR48, INHBA, NOTCH1, DKK1, ITGA6, NCOA3, EREG, KRT16, LAMA5, FLG, CLIC4, SLITRK5, LRP4	1.5	0.0048
GO:0006022	aminoglycan metabolic process	34	1.5	GCNT2, SPOCK3, GALNT5, CSPG4, BCAN, IL15, SDC4, DSE, TGFB1, ST3GAL2, CD44, SLC35D1, HPSE, ST3GAL6, CHST11, B3GNT3, B3GNT2, AGRN, CHST15, B4GALT6, B4GALT5, MKI67, PIM1, CHST2, CHST3, NDNF, GLCE, CHST7, CHSY3, CSGALNACT2, HAS2, FOXC1, EXT1, HS3ST3B1	1.6	0.0044
GO:0050870	positive regulation of T cell activation	40	1.7	CAV1, IL6ST, IL18, PTPN22, IL15, IL7R, GLI3, TGFB1, MAP3K7, HSPH1, SHB, GATA3, IL4R, HLX, PIK3CA, PAK1, TRAF6, ADAM8, EBI3, AP3B1, IL6, LGALS1, TGFBR2, EFNB2, ANXA1, HLA-A, NCKAP1L, RICTOR, HLA-E, NLRP3, PDCD1LG2, PTPN11, CD83, CARD11, CD55, CORO1A, FYN, CD59, CD274, IL12A	1.5	0.0047
GO:0000302	response to reactive oxygen species	40	1.7	EDN1, PAWR, FER, AQP1, SETX, STAT6, AKR1C3, HSPH1, ERO1A, GPX3, GPX8, PDGFD, FOSL1, PTPRK, IL6, GNAO1, MET, ANXA1, AXL, STAT1, ECT2, SOD2, ATP7A, CYBA, PLK3, DUSP1, UCP2, ETS1, RIPK1, FBLN5, MTR, AKR1B1, KPNA4, NFE2L2, AREG, KLF2, TNFAIP3, LRRK2, KLF4, GSTP1	1.5	0.0047
GO:0051252	regulation of RNA metabolic process	519	22.2	MEF2C, FHIT, MEF2A, FSTL3, FSTL1, CLK1, ZNF638, RORA, MED20, MAP3K7, EPC2, MC1R, FOXF2, SERPINE1, ILK, DHX34, PHTF1, PTBP3, OGT, ADAM8, CCNA1, STAG1, PTPRK, ZNF45, RCOR1, MED12, HMG20A, MECOM, DCAF1, TOX2, ZNF37A, MED15, ZZZ3, VGLL3, ZNF516, NFKBIA, AHCTF1, HFE, HSPA1A, ZNF619, ZNF230, MYBL1, ZNF514, HEXIM1, ARNTL2, VEZF1, ASXL2, ZNF69, ZNF624, KLF12, ZNF121, TGFBR1, KLF10, ASXL1, SPHK1, ZNF521, TFCP2, ZNF626, GAS6, SHOX2, ZNF215, SMURF2, ZNF114, SMURF1, CREBRF, TAF1B, BACH1, ZNF488, ZNF292, TAF1A, ZNF486, FOXA2, ELF4, ZNFX1, TAF1D, RLIM, NOCT, NOD1, HLX, IL1RAP, BHLHE41, FGF1, SIK1, SERTAD1, SERTAD2, ATF7IP, BATF3, ZNF281, NFKBIZ, ARHGEF2, BATF2, MICAL2, ERLIN1, FOSB, MXD1, SRPK1, FLNA, BRWD3, CARD11, INHBA, EREG, NAB2, RIPK1, NAB1, FOXC1, ZSCAN12, CSF3, PML, FHL2, ZNF367, ZNF655, EZR, TCEA3, ZNF850, NPAT, ZSCAN26, USP34, MYSM1, RASA1, IL6, LMNA, PHF11, WWTR1, ZNF22, ZNF23, ATRX, PLSCR1, PHF19, PDE2A, ZNF860, ZSCAN30, BCORL1, HNRNPUL1, ZBTB4, ZBTB2, CWC22, LRP4, AKNA, XPO1, TCEAL9, BTRC, IL18, ZNF451, ZXDB, TGFB1, KANK2, IL11, NLRC5, DAB2, MDFIC, ATF6B, DDX20, ASPH, DAP, ZNF574, SAMD4A, EGFR, ZNF594, RBFOX2, ACTN4, RELB, RBL1, SIX2, ACTN1, ACTN2, HES7, SIX4, PKIA, JUNB, HHEX, ZNF439, SIX1, NFE2L2, DNTTIP1, NFE2L3, SMARCA1, TNFAIP3, ZNF438, TRAF1, PAM, IFITM3, NR2C2, ZNF699, MEIS3, MEIS2, TCERG1, NIPBL, ZNF697, TRAF6, TRAF5, HELLS, TAF2, MUC1, TAF1, TAF3, EPAS1, EFEMP1, MET, NR4A2, ERBIN, LMCD1, BRIP1, TEAD1, TEAD2, FAM208A, DDX58, FEZF1, ZNF311, PLK3, EBF4, HIVEP3, HIST1H3C, ZNF318, HDAC9, TRIP6, ZKSCAN7, E2F3, ZKSCAN8, FOSL2, RSF1, ARID4A, HP1BP3, E2F7, ARID4B, WWC2, DEK, FER, PAWR, TRIM8, OSR1, TRIM6, PAX8, YAP1, LOXL2, NRG1, INO80D, FOSL1, AHNAK, RHOG, SGK1, PKN2, MBNL2, CDC5L, MBNL1, IFI16, RB1, HMGA2, LPIN1, HMGA1, PPM1F, CA9, NCOA3, JMJD1C, CARM1, ACVR1, BTAF1, KMT2A, FRYL, ABLIM3, KMT2B, NR3C1, HIC1, CHD9, RGMB, CHD1, KDM3A, NFATC2, VPS36, CEBPB, CBL, FBN1, CREB5, RCAN1, DACH1, ANXA3, AJUBA, MED30, ZBED6, ID1, ZBED4, MAMLD1, NOG, FST, EDN1, PDLIM1, AURKB, HMGN5, S1PR1, PICALM, HTRA1, CREB3L1, CEP290, HTRA3, CRY1, RARG, NKX2-8, PIM1, UBR2, CD40, PRDM8, UHRF1, UHRF2, CAMK4, PARP14, MCIDAS, PRDM5, RGCC, TGFB1I1, PRDM1, OAS3, AFAP1L2, OAS1, TAGLN3, LIF, NKX2-1, AGRN, NKX2-5, PLAG1, KLF5, BMP4, KLF6, KLF7, PELI1, BMP2, KLF8, NRBF2, MAML2, PTPN14, SMAD3, SMYD2, ECM1, NKX6-1, ZBTB43, NOTCH2, NOTCH1, IFI27, ETS1, ICE1, ETS2, SUPT16H, JAZF1, KLF2, KAT6B, ENG, NCOR2, KLF4, PPARA, PPARG, TBX20, ZEB2, ZEB1, GLI3, FLT3LG, ZBTB38, EDNRB, HSPH1, MKX, AGAP2, FANCA, TOP2A, CYR61, NR2F1, ZFP36, ICAM1, SNAPC1, SPEN, CHRDL1, NMI, ZFP69, CXCL8, WTIP, CIC, ZBTB18, SEC14L2, POLR2A, STAT6, PHIP, ZFP36L1, ZFP36L2, LPXN, NR1D1, PGBD1, BCL11A, AGO2, BCL3, BCL9L, BAZ2B, ETV5, ETV4, ETV3, FZD8, JARID2, HCLS1, YWHAB, FZD2, STAT1, SNAI2, FZD4, FZD7, SOD2, DKK3, DKK1, MAPK13, MAPK14, APBB2, RBM15, TOB2, ZC3HAV1, CRABP2, TLR2, TLR4, ANKRD1, HOXD1, APOBEC3D, IL31RA, SETX, RAD21, CASP8AP2, GATA3, AKIRIN2, PID1, SATB1, SATB2, FOXN2, ARNTL, BASP1, TRERF1, AHR, IGSF1, HOXD3, HOXD4, LBX2, WNT5A, FGFR1, CAV1, BLM, ITGB2, ELK3, SOX9, ZMYND8, IRAK3, FOXQ1, BHLHE40, SKIL, RUNX1, RUNX2, RHEBL1, MAFF, ZMYM3, BRCA2, ATAD2, ITGA3, MED13L, FOXP2, HOXB3, PRICKLE1, ITGA6, NEDD4, CPNE1, DNMT1, HOXB9, TMPO, POU6F1, FOXK1, POU6F2, BZW1, ARHGAP22, TMEM173, PCGF6, PCBP1, SOX15, PLCB1, MKL1, TPR, TNIP1, CHUK, EGR1, IRAK2, KHDRBS3, EGR2, SP100, ZNF90, EGR4, LEF1, NLRP3, PCGF1, ZNF718, EYA4, ACVR2B, MYRF, PRNP, PPP1R15A, CAMK1D, SMARCAD1, SUPT3H, GLIS3, GLIS2, PPP3R1, TCF7L2, TCF7L1, NPAS2, CDYL, POU2F2, PPP1R12A, PHF20L1, ERCC2, ZBTB7A, CENPF, PRR5L, PPP1R13L, GPS2, PLAC8, ATXN1, IRF9, RGS20, SP1, IRF1, SP5, SETD2	1.1	0.007
GO:0003013	circulatory system process	84	3.6	CYB5R3, PPARA, MEF2A, TACR3, PTGS2, EDN1, PPARG, TBX20, GJA1, TGFB1, TGFB2, DMPK, ATP2B1, EDNRA, EDNRB, GSTM2, PLCB3, ANK2, CTGF, PLOD3, PDE4B, PIK3CA, ERAP2, SEMA3A, ASPH, HTR1D, CEACAM1, EGFR, PIK3CG, ICAM1, SGK1, HSP90AA1, RAP1GDS1, PDE4D, FLNA, SLIT2, VEGFC, ADM, NAV2, HTR7, PDE5A, STC1, FOXC1, CAV1, ADORA2B, ADAMTS16, CACNB1, AKAP13, CACNB4, HRH1, ECE1, P2RY2, ARHGAP42, HEG1, PCSK5, NKX2-5, MYOF, TRPC1, ACTC1, CACNA2D1, GNAO1, EPAS1, ITGA1, ATP1A3, RCAN1, NPR2, DOCK5, STAT1, KCNK1, ITPR3, PPP1R13L, ITPR1, GAS6, SOD2, ITPR2, DOCK4, CYBA, ABCC9, PDE2A, KCNJ8, TBXA2R, ADRA1B, HBEGF, ENG	1.3	0.0056
GO:0006355	regulation of transcription, DNA-templated	498	21.3	MEF2C, FHIT, MEF2A, FSTL3, FSTL1, ZNF638, RORA, MED20, MAP3K7, EPC2, MC1R, FOXF2, SERPINE1, ILK, PHTF1, OGT, ADAM8, CCNA1, STAG1, PTPRK, ZNF45, RCOR1, MED12, HMG20A, MECOM, DCAF1, TOX2, ZNF37A, MED15, ZZZ3, VGLL3, ZNF516, NFKBIA, AHCTF1, HFE, HSPA1A, ZNF619, ZNF230, MYBL1, ZNF514, HEXIM1, ARNTL2, VEZF1, ZNF69, ASXL2, ZNF624, KLF12, ZNF121, TGFBR1, KLF10, ASXL1, SPHK1, ZNF521, TFCP2, ZNF626, GAS6, SHOX2, ZNF215, SMURF2, ZNF114, SMURF1, CREBRF, TAF1B, BACH1, ZNF488, ZNF292, TAF1A, ZNF486, FOXA2, ELF4, ZNFX1, TAF1D, RLIM, NOCT, NOD1, HLX, IL1RAP, FGF1, SIK1, BHLHE41, SERTAD1, SERTAD2, ATF7IP, BATF3, ZNF281, NFKBIZ, ARHGEF2, BATF2, MICAL2, ERLIN1, FOSB, MXD1, FLNA, BRWD3, CARD11, INHBA, EREG, NAB2, RIPK1, NAB1, FOXC1, ZSCAN12, CSF3, PML, FHL2, ZNF367, ZNF655, EZR, TCEA3, ZNF850, NPAT, ZSCAN26, USP34, MYSM1, IL6, LMNA, PHF11, WWTR1, ZNF22, ZNF23, ATRX, PLSCR1, PHF19, PDE2A, ZNF860, ZSCAN30, BCORL1, HNRNPUL1, ZBTB4, ZBTB2, LRP4, AKNA, XPO1, TCEAL9, BTRC, IL18, ZNF451, ZXDB, TGFB1, KANK2, IL11, NLRC5, DAB2, MDFIC, ATF6B, ASPH, DDX20, DAP, ZNF574, SAMD4A, EGFR, ZNF594, RBFOX2, RELB, RBL1, SIX2, HES7, SIX4, PKIA, JUNB, HHEX, ZNF439, SIX1, NFE2L2, DNTTIP1, NFE2L3, SMARCA1, TNFAIP3, ZNF438, TRAF1, PAM, NR2C2, ZNF699, MEIS3, MEIS2, TCERG1, NIPBL, ZNF697, TRAF6, TRAF5, HELLS, TAF2, MUC1, TAF1, TAF3, EPAS1, MET, EFEMP1, NR4A2, ERBIN, LMCD1, BRIP1, TEAD1, TEAD2, FAM208A, DDX58, FEZF1, ZNF311, PLK3, EBF4, HIVEP3, HIST1H3C, ZNF318, HDAC9, TRIP6, ZKSCAN7, E2F3, ZKSCAN8, FOSL2, RSF1, ARID4A, HP1BP3, E2F7, ARID4B, WWC2, DEK, FER, PAWR, TRIM8, OSR1, TRIM6, PAX8, YAP1, LOXL2, NRG1, INO80D, FOSL1, RHOG, SGK1, PKN2, CDC5L, IFI16, RB1, HMGA2, LPIN1, HMGA1, PPM1F, CA9, NCOA3, JMJD1C, CARM1, ACVR1, BTAF1, KMT2A, FRYL, ABLIM3, KMT2B, NR3C1, HIC1, CHD9, RGMB, CHD1, KDM3A, NFATC2, VPS36, CEBPB, CBL, FBN1, CREB5, RCAN1, DACH1, ANXA3, AJUBA, MED30, ZBED6, ID1, ZBED4, MAMLD1, NOG, FST, EDN1, PDLIM1, AURKB, HMGN5, PICALM, S1PR1, HTRA1, CREB3L1, CEP290, HTRA3, CRY1, RARG, NKX2-8, PIM1, UBR2, CD40, PRDM8, UHRF1, UHRF2, CAMK4, PARP14, MCIDAS, PRDM5, RGCC, TGFB1I1, PRDM1, AFAP1L2, TAGLN3, LIF, NKX2-1, AGRN, NKX2-5, PLAG1, KLF5, BMP4, KLF6, KLF7, BMP2, PELI1, KLF8, NRBF2, MAML2, PTPN14, SMAD3, SMYD2, ECM1, NKX6-1, ZBTB43, NOTCH2, NOTCH1, IFI27, ETS1, ICE1, ETS2, SUPT16H, JAZF1, KLF2, KAT6B, ENG, NCOR2, KLF4, PPARA, PPARG, TBX20, ZEB2, ZEB1, GLI3, FLT3LG, ZBTB38, HSPH1, EDNRB, MKX, AGAP2, FANCA, TOP2A, CYR61, NR2F1, ZFP36, ICAM1, SNAPC1, SPEN, CHRDL1, ZFP69, WTIP, CIC, ZBTB18, SEC14L2, POLR2A, STAT6, PHIP, ZFP36L1, ZFP36L2, LPXN, NR1D1, PGBD1, BCL11A, AGO2, BCL3, BCL9L, BAZ2B, ETV5, ETV4, ETV3, FZD8, JARID2, HCLS1, YWHAB, FZD2, STAT1, SNAI2, FZD4, FZD7, SOD2, DKK3, DKK1, MAPK13, MAPK14, APBB2, RBM15, CRABP2, TLR2, TLR4, ANKRD1, HOXD1, IL31RA, SETX, RAD21, CASP8AP2, GATA3, AKIRIN2, PID1, SATB1, SATB2, FOXN2, ARNTL, BASP1, TRERF1, AHR, IGSF1, HOXD3, HOXD4, LBX2, WNT5A, FGFR1, CAV1, BLM, ITGB2, ELK3, SOX9, ZMYND8, IRAK3, FOXQ1, BHLHE40, SKIL, RUNX1, RUNX2, RHEBL1, MAFF, ZMYM3, BRCA2, ATAD2, ITGA3, MED13L, FOXP2, HOXB3, PRICKLE1, ITGA6, NEDD4, CPNE1, DNMT1, HOXB9, TMPO, POU6F1, FOXK1, POU6F2, BZW1, ARHGAP22, TMEM173, PCGF6, PCBP1, SOX15, PLCB1, MKL1, TPR, TNIP1, CHUK, EGR1, IRAK2, KHDRBS3, EGR2, SP100, ZNF90, EGR4, LEF1, NLRP3, PCGF1, ZNF718, EYA4, ACVR2B, MYRF, PRNP, PPP1R15A, CAMK1D, SMARCAD1, SUPT3H, GLIS3, GLIS2, PPP3R1, TCF7L2, TCF7L1, NPAS2, CDYL, POU2F2, PPP1R12A, PHF20L1, ERCC2, ZBTB7A, CENPF, PPP1R13L, GPS2, PLAC8, ATXN1, IRF9, RGS20, SP1, IRF1, SP5, SETD2	1.1	0.0069
GO:0007260	tyrosine phosphorylation of STAT protein	18	0.8	CSF2, IL6, CAV1, SOCS3, IL6ST, HCLS1, IL18, PIBF1, FER, CD40, IL15, IL31RA, LIF, CLCF1, FYN, PTK6, IL12A, INPP5F	2	0.0035
GO:0000187	activation of MAPK activity	30	1.3	WNT5A, ADORA2B, C5, IQGAP3, CSPG4, AKAP13, TLR4, LPAR1, MAP3K7, NOD1, CXCR4, MDFIC, SAA1, NRG1, FGF1, THBS1, ADAM8, TRAF6, IRAK2, BMP2, ITGA1, PTPN11, DUSP5, SPAG9, PLCE1, MAPK14, RIPK1, LRRK2, DUSP7, DUSP6	1.6	0.0044
GO:0045123	cellular extravasation	13	0.6	PIK3CG, ICAM1, ROCK1, PTGER4, ITGA1, ITGB2, FER, CCL28, ITGB1, PDGFD, ADAM8, PLCB1, SELPLG	2.3	0.0029
GO:1902850	microtubule cytoskeleton organization involved in mitosis	13	0.6	KIF23, OFD1, KIFC1, KIF4A, MAP10, KIF11, TPX2, PIBF1, AURKB, BIRC3, TUBGCP2, FLNA, ARHGEF10	2.3	0.0029
GO:0051784	T cell differentiation involved in immune response	15	0.6	IL6, PTGER4, IL18, RELB, ANXA1, LEF1, RORA, NLRP3, ATP7A, STAT6, SHB, IL4R, GATA3, HLX, BCL3	2.1	0.0032
GO:0002292	negative regulation of nuclear division	15	0.6	BMP4, MSH2, TTK, CENPF, ATM, ATRX, LIF, DUSP1, RGCC, FBXO43, MTBP, BUB1, TPR, BUB3, APC	2.1	0.0032
GO:0050807	regulation of synapse organization	25	1.1	WNT5A, MEF2C, FLRT3, FLRT2, NLGN2, NLGN3, SIX4, TPBG, ZMYND8, EPHB2, DMPK, AMIGO2, PTK2, BDNF, DKK1, SRPX2, NEDD4, SIX1, IL1RAP, PTN, AGRN, SLITRK6, ETV5, SLITRK5, LRP4	1.7	0.0042
GO:0044272	sulfur compound biosynthetic process	39	1.7	PDP1, CSPG4, BCAN, PPT2, HACD1, DSE, TCF7L2, ACOT4, GSTM1, GSTM2, ST3GAL2, GSTM4, SLC35D1, ST3GAL6, CHST11, HS6ST3, B3GNT3, B3GNT2, SCD5, CHST15, B4GALT6, ACSL4, PAPSS2, B4GALT5, ACSL5, PDPR, PDK4, CHST2, CHST3, GLCE, GGT5, CHSY3, SP1, CHST7, CSGALNACT2, NFE2L2, EXT1, HS3ST3B1, GSTP1	1.5	0.0049
GO:0044057	regulation of system process	83	3.5	MEF2A, TACR3, PTGS2, IL6ST, EDN1, GJA1, AQP1, TGFB2, DMPK, ATP2B1, NOV, EDNRB, KISS1, GSTM2, ANK2, CTGF, WNK4, PDE4B, MGLL, SEMA3A, ASPH, NRG1, CRY1, ERRFI1, EGFR, PIK3CG, PRKCA, ICAM1, SGK1, HSP90AA1, PDE4D, FLNA, RAB11FIP5, INHBA, PLCE1, TNNT1, ADM, PDE5A, MYRF, STC1, FGFR1, CAV1, PARD3, ADORA2B, CACNB1, AKAP13, CACNB4, MYL9, ANXA6, HRH1, ECE1, P2RY2, ARHGAP42, NKX2-5, TRPC1, IL6, CACNA2D1, GNAO1, RAB8B, EPAS1, SPHK1, ATP1A3, LMCD1, NLGN2, ITGA2, NLGN3, NPR2, DOCK5, KCNK1, ITPR3, GAS6, ITPR1, PTPN11, ITPR2, DOCK4, CYBA, ABCC9, GLS, TBXA2R, ADRA1B, HBEGF, FBXO32, KLF4	1.3	0.006
GO:1904894	positive regulation of STAT cascade	19	0.8	CSF2, IL6, SOCS3, IL6ST, HCLS1, IL18, PIBF1, CD40, IL15, IL31RA, LIF, NOTCH1, PRLR, CLCF1, FYN, PTK6, AKR1B1, IL12A, AGAP2	1.9	0.0037
GO:0046427	positive regulation of JAK-STAT cascade	19	0.8	CSF2, IL6, SOCS3, IL6ST, HCLS1, IL18, PIBF1, CD40, IL15, IL31RA, LIF, NOTCH1, PRLR, CLCF1, FYN, PTK6, AKR1B1, IL12A, AGAP2	1.9	0.0037
GO:0050866	cellular response to nutrient levels	32	1.4	CAV1, SLC38A2, FOXA2, ATG14, TNC, PPARG, UPP1, HFE, IL15, PMAIP1, KANK2, ATP2B1, AKR1C3, SH3GLB1, SLC2A1, PTN, PCSK9, DAP, ICAM1, IL6, KLF10, CBL, PDK4, PIM1, BRIP1, IFI16, SNAI2, GAS6, UCN2, UCP2, NFE2L2, LRRK2	1.6	0.0047
GO:0031669	negative regulation of cell activation	32	1.4	PDGFA, HFE, PTPN22, PAWR, FER, SDC4, GLI3, TGFB1, IL31RA, SERPINE2, UBASH3B, IL4R, HLX, RABGEF1, CEACAM1, BMP4, PELI1, CEBPB, LGALS3, ANXA1, AXL, PIBF1, ATM, PDCD1LG2, INHBA, THBD, CD274, PDE5A, IRF1, PRDM1, PRNP, TNFAIP3	1.6	0.0047
GO:0043244	regulation of protein complex disassembly	20	0.9	LIMA1, NES, ARHGEF2, APC2, SWAP70, ACTN2, MID1, SETX, SEMA5A, IRAK3, EPS8, GSN, PLEKHH2, CFL2, CAPG, SPTBN1, TMOD3, SH3BGRL3, SPTAN1, APC	1.9	0.0039
GO:2000116	regulation of cysteine-type endopeptidase activity	42	1.8	DLC1, MMP9, PPARG, TNFSF15, PML, PMAIP1, SFN, AQP1, ACVR1C, NOD1, CD44, CASP8AP2, CTGF, GSN, ROBO1, CDKN2D, CASP8, DAP, ASPH, MKL1, THBS1, CYR61, IL6, CARD8, LEF1, SMAD3, CST1, IFI16, NLRP3, BIRC3, NLRP1, GAS6, PLAUR, PSMB9, PPM1F, IFI27, LAMP3, F3, RIPK1, CST4, APAF1, KLF4	1.5	0.0052
GO:0050715	cardiac muscle cell differentiation	22	0.9	WNT5A, CARD8, PTGER4, IL1RL1, C5, GSDMD, PTPN22, NLRP3, IL17RA, NLRP1, SAA1, TRIM6, GATA3, MAPK14, IL4R, CD274, CD58, RGCC, IL1RAP, SPTBN1, PAEP, NLRP10	1.8	0.0041
GO:0055007	positive regulation of cytokine secretion	22	0.9	MEF2C, BMP4, ACTC1, BMP2, MEF2A, EFNB2, EDN1, LMNA, FHL2, AKAP13, ACTN2, NEXN, ITGB1, TGFB1, DKK1, FHOD3, MYH11, OBSL1, SIK1, NRG1, NKX2-5, ACVR1	1.8	0.0041
GO:0003215	smooth muscle tissue development	8	0.3	LIF, PRKCA, INHBA, HCLS1, CSF1, RIPK1, CASP8, RB1	3.2	0.0019
GO:0072111	regulation of macrophage differentiation	8	0.3	BMP4, NOTCH1, GATA3, TBX20, SEMA3C, NKX2-5, PPP1R13L, TGFB2	3.2	0.0019
GO:0045649	cell proliferation involved in kidney development	8	0.3	EGR1, BMP4, BMP2, OSR1, PDGFA, GATA3, PDGFD, STAT1	3.2	0.0019
GO:0048745	cardiac right ventricle morphogenesis	8	0.3	BMP4, OSR1, SIX1, TIPARP, SOX9, ENG, MYLK, FOXP2	3.2	0.0019
GO:0048469	cell maturation	31	1.3	FGFR1, FAM20C, PPARG, GJA1, AURKA, IL15, SCARF1, NRCAM, EDNRB, SHB, GATA3, POU2F2, PTBP3, AGRN, RUNX2, ERCC2, SCLT1, EPAS1, PLD6, NTN4, NR4A2, AXL, BRCA2, NPR2, RB1, NKX6-1, EREG, GNAQ, C1QL1, LRRK2, KLF2	1.6	0.0048
GO:0030199	neuron projection extension involved in neuron projection guidance	12	0.5	NRP2, SEMA5A, WNT5A, SEMA6B, SEMA4F, SEMA7A, SEMA3E, SEMA4C, SEMA4B, SEMA3C, SEMA3A, SLIT2	2.4	0.0029
GO:0050701	interleukin-1 secretion	12	0.5	ATP7A, TNXB, PLOD3, TGFBR1, COL12A1, FOXC1, LOX, LOXL2, SERPINH1, COL5A1, ANXA2, TGFB2	2.4	0.0029
GO:0048846	axon extension involved in axon guidance	12	0.5	NRP2, SEMA5A, WNT5A, SEMA6B, SEMA4F, SEMA7A, SEMA3E, SEMA4C, SEMA4B, SEMA3C, SEMA3A, SLIT2	2.4	0.0029
GO:1902284	collagen fibril organization	12	0.5	WNT5A, CARD8, GBP5, SAA1, GSDMD, PML, TLR4, ABCA1, TLR6, NLRP3, NLRP1, GAS6	2.4	0.0029
GO:0051090	regulation of sequence-specific DNA binding transcription factor activity	64	2.7	FOXA2, BTRC, PPARG, EDN1, TLR2, TLR4, FER, RLIM, TGFB1, MAP3K7, NLRC5, NOD1, TRIM8, IL1RAP, DAP, ADAM8, SIK1, FANCA, FOSL1, CHUK, IRAK2, ICAM1, ARHGEF2, SGK1, SP100, PIM1, RB1, CD40, NLRP3, HMGA2, FLNA, CARD11, RIPK1, RGCC, PRNP, TNFAIP3, CAMK1D, TRAF1, WNT5A, GLIS2, NFKBIA, HSPA1A, ITGB2, TCF7L2, IRAK3, BHLHE40, TRAF6, TRAF5, RHEBL1, TAF1, PELI1, IL6, TAF3, SPHK1, ERBIN, FZD2, FZD4, ANXA3, GAS6, NKX6-1, DDX58, ID1, MAPK14, KLF4	1.4	0.006
GO:1901988	negative regulation of cell cycle phase transition	33	1.4	CLSPN, BLM, TICRR, FHL1, E2F7, PML, TTK, AURKA, ZNF655, SFN, GTSE1, KANK2, ZFP36L1, ZFP36L2, CDKN2D, BUB1, TPR, BUB3, APC, MUC1, CENPF, GPR132, RB1, CDC5L, HMGA2, CENPJ, ATM, PLK3, RFWD3, DUSP1, RGCC, CARM1, GADD45A	1.6	0.005
GO:0046637	mitotic sister chromatid separation	14	0.6	DLGAP5, CENPF, TTK, CENPE, ESPL1, RB1, UBE2C, CDC27, ATM, DUSP1, BUB1, TPR, BUB3, APC	2.2	0.0034
GO:0051306	regulation of alpha-beta T cell differentiation	14	0.6	IL6, IL18, TGFBR2, ANXA1, NCKAP1L, NLRP3, GLI3, SHB, CD83, IL4R, GATA3, HLX, PRDM1, AP3B1	2.2	0.0034
GO:0035051	cardiocyte differentiation	26	1.1	MEF2C, EGFR, BMP4, ACTC1, BMP2, MEF2A, EFNB2, EDN1, LMNA, FHL2, AKAP13, ACTN2, NEXN, ITGB1, TGFB1, TGFB2, NOTCH1, DKK1, PRICKLE1, FHOD3, MYH11, OBSL1, SIK1, NRG1, NKX2-5, ACVR1	1.7	0.0047
GO:0045682	regulation of epidermis development	17	0.7	ZFP36, BMP4, MAFF, ROCK1, ROCK2, FST, SFN, TGFB2, ZFP36L1, INHBA, NOTCH1, NCOA3, HPSE, NAB2, NAB1, ERRFI1, MYSM1	2	0.0038
GO:1901990	regulation of mitotic cell cycle phase transition	55	2.3	CLSPN, BTRC, E2F7, TTK, AURKA, GTSE1, TGFB1, KANK2, MTBP, TPR, PLCB1, PID1, EGFR, KIF14, DDB1, PIM1, ESPL1, GPR132, RB1, HMGA2, UBE2C, PKIA, RFWD3, CCND2, RGCC, ADAM17, CARM1, GADD45A, BLM, TICRR, FHL1, PML, ANLN, ZNF655, SFN, ZFP36L1, ZFP36L2, BUB1, BUB3, ERCC2, APC, MUC1, DLGAP5, ANXA1, CENPF, ATAD5, CENPE, CENPJ, CDC27, PSMB8, ATM, PSMB9, PLK3, DUSP1, TMOD3	1.4	0.006
GO:0040019	positive regulation of embryonic development	11	0.5	MEF2C, FGFR1, NOTCH1, NOG, MAPK14, TGFBR1, TBX20, TGFBR2, GJA1, NRG1, NKX2-5	2.5	0.0029
GO:0060043	regulation of cardiac muscle cell proliferation	11	0.5	WNT5A, CREBRF, NLRC5, TRIM6, CSF1, EDN1, AXL, CPNE1, PAFAH1B1, HSPA1A, GAS6	2.5	0.0029
GO:0060760	positive regulation of response to cytokine stimulus	11	0.5	FOXA2, OSR1, GATA3, SIX1, RBM19, PAFAH1B1, SIX4, PLCB1, GORAB, PHLDB2, NR2C2	2.5	0.0029
GO:1900048	positive regulation of blood coagulation	9	0.4	SHOX2, RARG, COL27A1, TGFBR2, CHST11, MEX3C, SOX9, RUNX2, SERPINH1	2.9	0.0024
GO:1904037	positive regulation of hemostasis	9	0.4	THBD, HPSE, F3, SERPINE1, TBXA2R, TLR4, NFE2L2, THBS1, ANO6	2.9	0.0024
GO:0002063	chondrocyte development	9	0.4	AKR1C3, COL18A1, IL6, GSN, RGCC, SORT1, CD40, THBS1, ANO6	2.9	0.0024
GO:0030194	positive regulation of epithelial cell apoptotic process	9	0.4	THBD, HPSE, F3, SERPINE1, TBXA2R, TLR4, NFE2L2, THBS1, ANO6	2.9	0.0024
GO:0017145	face morphogenesis	10	0.4	PVR, MICB, RAET1E, HLA-A, IL12A, CTSC, HLA-B, HLA-E, IL7R, CEACAM1	2.6	0.0027
GO:0060325	chondroitin sulfate proteoglycan biosynthetic process	10	0.4	BMP4, SPRY2, HHEX, SPRY1, TNC, NKX2-1, CELSR1, YAP1, HMGA2, SOX9	2.6	0.0027
GO:0050650	epithelial tube branching involved in lung morphogenesis	10	0.4	CHST7, SLC35D1, CHSY3, CSGALNACT2, CHST11, CSPG4, BCAN, CHST3, CHST15, DSE	2.6	0.0027
GO:0060441	stem cell division	10	0.4	ZFP36L2, FGFR1, NOTCH1, LEF1, PAFAH1B1, WWTR1, ETV5, FZD7, ASPM, TGFB2	2.6	0.0027
GO:0001913	T cell mediated cytotoxicity	10	0.4	NOG, NIPBL, DKK1, CRISPLD1, MYH3, TIPARP, LEF1, TGFB1, TGFB2, PTPN11	2.6	0.0027
GO:1901991	negative regulation of mitotic cell cycle phase transition	31	1.3	CLSPN, BLM, TICRR, FHL1, E2F7, PML, TTK, AURKA, ZNF655, SFN, GTSE1, KANK2, ZFP36L1, ZFP36L2, BUB1, TPR, BUB3, APC, MUC1, CENPF, GPR132, RB1, HMGA2, CENPJ, ATM, RFWD3, PLK3, DUSP1, RGCC, CARM1, GADD45A	1.6	0.0053
GO:0033273	response to vitamin	20	0.9	MEF2C, EGFR, KYNU, PTGS2, TNC, PPARG, PIM1, BRIP1, ITGA2, IL15, SNAI2, GAS6, TGFB1, KANK2, SOD2, ATP2B1, CDKN2D, PTN, STC1, GSTP1	1.8	0.0044
GO:0051155	circadian regulation of gene expression	15	0.6	PPARA, KMT2A, RELB, PML, RORA, ARNTL, NOCT, AHR, NPAS2, NR1D1, CSNK1E, BHLHE40, OGT, CRY1, BHLHE41	2.1	0.0038
GO:0032922	positive regulation of striated muscle cell differentiation	15	0.6	MEF2C, BMP4, EFNB2, EDN1, MMP14, TGFB1, FLT3LG, SHOX2, MAPK14, IL4R, CYP26B1, NRG1, EHD1, NFATC2, EHD2	2.1	0.0038
GO:1900024	regulation of substrate adhesion-dependent cell spreading	13	0.6	ACTN4, S100A10, DOCK5, MYADM, FLNA, CORO1C, PTK2, UNC13D, CRKL, MELTF, TACSTD2, HAS2, GBP1	2.2	0.0035
GO:1900047	negative regulation of blood coagulation	13	0.6	PLAT, THBD, SERPINE2, PDGFA, UBASH3B, EDN1, SERPINE1, THBS1, PROS1, CEACAM1, PLAU, ANXA2, PLAUR	2.2	0.0035
GO:0030195	negative regulation of hemostasis	13	0.6	PLAT, THBD, SERPINE2, PDGFA, UBASH3B, EDN1, SERPINE1, THBS1, PROS1, CEACAM1, PLAU, ANXA2, PLAUR	2.2	0.0035
GO:1903532	positive regulation of secretion by cell	57	2.4	SYT1, ANO1, EDN1, GJA1, PTPN22, ANKRD1, SDC4, IL17RA, TGFB1, TGFB2, KISS1, GAB2, SAA1, GATA3, IL4R, TRIM6, IL1RAP, ADAM8, EGFR, IRS2, STX1A, PTGER4, KIF5B, RPH3AL, PRKCE, HLA-E, NLRP3, NLRP1, VEGFC, INHBA, UNC13D, RGCC, PAEP, PDCD6IP, WNT5A, FGFR1, CDK5R2, ADORA2B, C5, GSDMD, HFE, TCF7L2, EZR, IL6, CARD8, RAB8B, IL1RL1, NLGN2, DPYSL2, NKX6-1, PTPN11, KCNN4, MAPK14, CD58, CD274, SPTBN1, NLRP10	1.4	0.0066
GO:0031023	microtubule organizing center organization	26	1.1	XPO1, SDCCAG8, CEP120, C11ORF63, AURKA, BRSK1, OFD1, PPP1R12A, PAFAH1B1, CEP85, KIF11, ROCK2, CKAP5, CEP135, BRCA2, KIAA0753, CENPJ, TUBGCP2, CEP152, DCTN1, ARHGEF10, PLK4, SGO1, WDR62, PDCD6IP, GADD45A	1.7	0.0052
GO:0061180	mammary gland epithelium development	16	0.7	WNT5A, CEBPB, CSF1, BTRC, PML, IQGAP3, BRCA2, TGFB1, EPHA2, STAT6, PRLR, ROBO1, GATA3, AREG, AGAP2, ETV4	2	0.0042
GO:0060411	cardiac septum morphogenesis	16	0.7	BMP4, WNT5A, NOG, TGFBR1, TBX20, TGFBR2, FZD2, TGFB2, NOTCH2, NOTCH1, NKX2-5, RBM15, ENG, ACVR1, CYR61, PARVA	2	0.0042
GO:0007565	female pregnancy	36	1.5	PAM, SLC38A2, ADCY7, PTGS2, MMP9, IGFBP7, HFE, TGFB1, ACVR1C, TIMP1, LIF, ACSL4, FOSL1, PCSK5, ARHGDIB, MUC1, TGFBR2, ITGA2, ITGA3, FOSB, JUNB, GJB2, PTHLH, IFI27, THBD, ADM, PRLR, SP1, ETS1, UCP2, PSG4, AKR1B1, STC1, SMURF2, PRDM1, SLC38A1	1.5	0.006
GO:0007568	aging	50	2.1	TACR3, NUAK1, EDN1, PML, ITGB2, IL15, PAWR, AURKB, TIMP2, CANX, TGFB1, TIMP1, ATP2B1, EDNRB, ERO1A, CTGF, ILK, SERPINE1, LOXL2, PLA2R1, ERCC2, ICAM1, IL6, GNAO1, MSH2, BCL2A1, TGFBR2, LMNA, SMC6, BRCA2, PDE4D, CDK6, ARNTL, HMGA2, HMGA1, ATM, SOD2, LRP1, SERPINF1, ADM, KRT16, UCP2, MAPK14, CTSC, IGFBP1, APAF1, NFE2L2, CARM1, LRRK2, ENG	1.4	0.0066
GO:2000679	ventricular trabecula myocardium morphogenesis	7	0.3	TRIM6, GATA3, RB1, TRAF6, HMGA2, KLF4, TGFB1	3.5	0.002
GO:0003222	positive regulation of transcription regulatory region DNA binding	7	0.3	NOTCH1, TGFBR1, HEG1, NRG1, NKX2-5, ENG, TGFB2	3.5	0.002
GO:0045926	negative regulation of growth	44	1.9	DCBLD2, WNT5A, NOG, FOXK1, FHL1, PPARG, PML, GJA1, WWC2, OSGIN1, TGFB1, TGFB2, SEMA5A, NOV, PTK2, SERPINE2, MT1A, PTK6, SEMA7A, CDKN2D, BCL11A, SEMA3E, MT1E, CDA, SEMA3C, SEMA3A, SERTAD1, SERTAD2, BMP4, BST2, TGFBR2, FBP1, ALMS1, SMAD3, STK4, SLIT2, PLAC8, INHBA, SEMA6B, SEMA4F, MT2A, SEMA4C, SEMA4B, APBB2	1.5	0.0065
GO:0010948	negative regulation of cell cycle process	44	1.9	CLSPN, BLM, TICRR, FHL1, E2F7, PML, TTK, AURKA, AURKB, ZNF655, SFN, HMGN5, GTSE1, KANK2, LIF, ZFP36L1, WAPL, ZFP36L2, CDKN2D, FBXO43, MTBP, BUB1, TPR, BUB3, APC, BMP4, MUC1, MSH2, CENPF, ESPL1, GPR132, RB1, CDC5L, HMGA2, CENPJ, ATM, SMC3, ATRX, PLK3, RFWD3, DUSP1, RGCC, CARM1, GADD45A	1.5	0.0065
GO:0031532	bone remodeling	17	0.7	EGFR, IL6, PDK4, ITGB3, SIGLEC15, EPHA2, TGFB1, NOTCH2, TNFRSF11B, S1PR1, RAC2, UBASH3B, TPP1, CA2, TNFAIP3, ADAM8, TRAF6	2	0.0045
GO:0042509	regulation of tyrosine phosphorylation of STAT protein	17	0.7	IL6, IL18, TGFBR2, ANXA1, NCKAP1L, NLRP3, IL7R, GLI3, TGFB1, SHB, CD83, HLX, IL4R, GATA3, IL12A, ADAM8, AP3B1	2	0.0045
GO:0046849	actin cytoskeleton reorganization	17	0.7	CSF2, IL6, CAV1, SOCS3, IL6ST, HCLS1, IL18, PIBF1, CD40, IL15, IL31RA, LIF, CLCF1, FYN, PTK6, IL12A, INPP5F	2	0.0045
GO:0045582	positive regulation of T cell differentiation	17	0.7	CSF3, RAP2A, PHACTR1, FRYL, HCLS1, ANXA1, FER, RICTOR, MYH9, FLNA, EZR, S1PR1, EPS8, GSN, ANTXR1, PAK1, PARVA	2	0.0045
GO:0031099	regeneration	33	1.4	TNC, PPARG, NFKBIA, GJA1, HFE, AURKA, TGFB1, SCARF1, NOV, INPP5F, SOX15, EGFR, CEBPB, MKI67, TGFBR2, ANXA1, AXL, LPIN1, PTPN12, FZD7, GAS6, ANXA3, EPHA4, MAP4K4, NOTCH1, EYS, ADM, UCP2, MAPK14, MTR, IGFBP1, KLF4, GSTP1	1.6	0.006
GO:0030204	dendritic cell differentiation	12	0.5	BATF3, CSF2, BATF2, LGALS3, CAMK4, LGALS1, RELB, TGFBR2, AXL, TRAF6, TGFB1, GAS6	2.3	0.0036
GO:0060038	chondroitin sulfate metabolic process	12	0.5	MEF2C, FGFR1, NOTCH1, NOG, MAPK14, TBX20, TGFBR2, GJA1, FOXC1, NRG1, NKX2-5, TGFB2	2.3	0.0036
GO:0097028	cardiac muscle cell proliferation	12	0.5	CHST7, SLC35D1, CHSY3, SPOCK3, CSGALNACT2, CHST11, CSPG4, BCAN, CHST3, CHST15, DSE, NDNF	2.3	0.0036
GO:0042698	ovulation cycle	23	1	EGR1, EGFR, ICAM1, PAM, CEBPB, KMT2B, MMP19, ANXA1, AXL, TIMP4, MMP14, FZD4, SLIT2, TGFB2, INHBA, KISS1, SERPINF1, EREG, ETS1, PTN, HAS2, FOXC1, NCOR2	1.7	0.0053
GO:0060420	regulation of heart growth	14	0.6	MEF2C, WNT5A, SYT1, MEF2A, EDN1, FOSB, ECT2, IQGAP1, JUNB, AKR1C3, CLIC4, SLC25A24, CPNE1, ASPH	2.1	0.0041
GO:0071277	cellular response to calcium ion	14	0.6	MEF2C, FGFR1, NOG, TGFBR1, TBX20, TGFBR2, EDN1, GJA1, BASP1, NOTCH1, MAPK14, NRG1, NKX2-5, DUSP6	2.1	0.0041
GO:0016525	negative regulation of angiogenesis	18	0.8	COL4A2, ROCK1, ROCK2, PML, STAT1, EPHA2, STARD13, HHEX, NOTCH1, SERPINF1, SERPINE1, SEMA3E, RGCC, PTN, FOXC1, TIE1, THBS1, KLF4	1.9	0.0048
GO:0042552	myelination	22	0.9	PARD3, EGR2, TLR2, LPAR1, ARHGEF10, TGFB1, LAMA2, MALL, ANK2, CXCR4, NAB2, NAB1, ILK, MYRF, QKI, NDRG1, CNTNAP1, UGT8, PMP22, NRG1, SH3TC2, ERCC2	1.8	0.0053
GO:0035335	peptidyl-tyrosine dephosphorylation	22	0.9	PTPRB, PTPN7, PTPRK, PTPRE, PTPRG, PTPRH, PTPN14, PTPN22, PTPN21, DUSP11, PTPN12, PTPN11, DUSP5, DUSP18, EYA4, DUSP4, DUSP1, UBASH3B, DNAJC6, MTMR6, DUSP7, DUSP6	1.8	0.0053
GO:0043409	negative regulation of MAPK cascade	30	1.3	CAV1, STK38, PTPN22, TLR4, SPRY4, LIF, DUSP18, HSPH1, SPRY2, IRAK3, SPRY1, EZR, SPRED2, PAFAH1B1, SPRED1, RNF149, ERRFI1, TNIP1, BMP4, MECOM, GPS2, DUSP5, DUSP4, DUSP1, RGS4, DUSP7, GSTP1, KLF4, GBP1, DUSP6	1.6	0.006
GO:0021782	glial cell development	19	0.8	EGFR, ZNF488, PARD3, VIM, TLR2, MED12, TLR4, CDK6, LPAR1, ARHGEF10, TGFB1, PRDM8, LAMA2, ILK, MYRF, NDRG1, SH3TC2, GSTP1, ERCC2	1.9	0.005
GO:0006029	proteoglycan metabolic process	20	0.9	BMP2, SPOCK3, CSPG4, BCAN, CHST3, DSE, TCF7L2, GLCE, NDNF, CHST7, SLC35D1, CHSY3, HPSE, CHST11, CSGALNACT2, HS6ST3, ADAMTS12, CHST15, EXT1, HS3ST3B1	1.8	0.0051
GO:0045931	positive regulation of mitotic cell cycle	26	1.1	FGFR1, SLF2, EDN1, AURKA, TGFB1, PHIP, SHB, MTBP, PAFAH1B1, TPR, PLCB1, PRKCA, DLGAP5, SPHK1, ANXA1, PKN2, BRCA2, ESPL1, RB1, UBE2C, PTPN11, EREG, CCND2, RGCC, KIF20B, TMOD3	1.7	0.0058
GO:0051384	response to glucocorticoid	29	1.2	CREBRF, PAM, PTGS2, IGFBP7, EDN1, NR3C1, AQP1, TGFB1, ATP2B1, ZFP36L1, ZFP36L2, HNMT, ERRFI1, FOSL1, ZFP36, EGFR, IL6, ANXA1, FOSB, SLIT2, ANXA3, DDIT4, SERPINF1, DUSP1, ADM, FBXO32, STC1, AREG, GSTP1	1.6	0.0061
GO:0050931	regulation of collagen metabolic process	11	0.5	BMP4, IL6, CTGF, RGCC, PPARG, CREB3L1, ITGA2, ERRFI1, ENG, ITGB1, TGFB1	2.4	0.0037
GO:0010712	olfactory lobe development	11	0.5	MEF2C, EDNRB, RAB32, ADAMTS9, AP1M1, BLOC1S5, GNAQ, ZEB2, RAB38, GLI3, SOD2	2.4	0.0037
GO:0021988	pigment cell differentiation	11	0.5	FEZF1, KIF14, WNT5A, ROBO1, AGTPBP1, SEMA7A, DPYSL2, SEMA3A, EXT1, LRRK2, SLIT2	2.4	0.0037
GO:0001658	branching involved in ureteric bud morphogenesis	15	0.6	BMP4, BMP2, NOG, ADAMTS16, SIX4, SOX9, GLI3, TGFB1, FAT4, TACSTD2, LAMA5, PAX8, ILK, SIX1, FGF1	2.1	0.0046
GO:1901987	regulation of cell cycle phase transition	58	2.5	CLSPN, BTRC, E2F7, TTK, AURKA, GTSE1, TGFB1, KANK2, CDKN2D, MTBP, TPR, PLCB1, KIF14, PID1, EGFR, DDB1, PIM1, ESPL1, GPR132, RB1, CDC5L, HMGA2, UBE2C, PKIA, RFWD3, CCND2, RGCC, ADAM17, CARM1, GADD45A, BLM, TICRR, FHL1, PML, ANLN, ZNF655, SFN, ZFP36L1, ZFP36L2, BUB1, BUB3, ERCC2, APC, MUC1, TAF1, DLGAP5, ANXA1, CENPF, CENPE, ATAD5, CENPJ, CDC27, PSMB8, ATM, PSMB9, PLK3, DUSP1, TMOD3	1.4	0.0076
GO:1904396	cellular response to granulocyte macrophage colony-stimulating factor stimulus	5	0.2	ZFP36, ZFP36L2, PDE2A, NPR2, ETV3	5	0.0013
GO:0097012	positive regulation of natural killer cell differentiation	5	0.2	PDGFD, LPAR1, SLIT2, GSTP1, PARVA	5	0.0013
GO:0032825	positive regulation of vesicle fusion	5	0.2	AXL, IL15RA, IL15, GAS6, FLT3LG	5	0.0013
GO:0031340	smooth muscle cell chemotaxis	5	0.2	SYT1, KIF5B, C2CD5, ANXA1, ANXA2	5	0.0013
GO:0097011	regulation of neuromuscular junction development	5	0.2	ZFP36, ZFP36L2, PDE2A, NPR2, ETV3	5	0.0013
GO:0071670	response to granulocyte macrophage colony-stimulating factor	5	0.2	SIX1, PTN, AGRN, SIX4, LRP4	5	0.0013
GO:0032799	regulation of macrophage cytokine production	6	0.3	ITGAV, PPARG, PCSK9, ITGB3, FURIN, ANXA2	4	0.0019
GO:0010935	low-density lipoprotein receptor particle metabolic process	6	0.3	WNT5A, IRAK3, SEMA7A, TLR4, TGFB1, TGFB2	4	0.0019
GO:0045628	regulation of T-helper 2 cell differentiation	6	0.3	IL6, IL4R, IL18, HLX, ANXA1, NLRP3	4	0.0019
GO:0060444	branching involved in mammary gland duct morphogenesis	8	0.3	WNT5A, BTRC, CSF1, PML, AREG, TGFB1, EPHA2, ETV4	3	0.0028
GO:0032616	interleukin-13 production	8	0.3	IL18, GATA3, IL1RAP, LEF1, PAEP, NLRP3, HLA-E, IL17RA	3	0.0028
GO:0051297	centrosome organization	24	1	CEP85, XPO1, SDCCAG8, CEP120, KIF11, ROCK2, CKAP5, CEP135, BRCA2, AURKA, BRSK1, KIAA0753, CEP152, TUBGCP2, CENPJ, ARHGEF10, DCTN1, OFD1, PLK4, WDR62, SGO1, PPP1R12A, PDCD6IP, GADD45A	1.7	0.0059
GO:0030071	regulation of mitotic metaphase/anaphase transition	13	0.6	DLGAP5, CENPF, TTK, CENPE, ESPL1, RB1, UBE2C, ATM, DUSP1, BUB1, TPR, BUB3, APC	2.2	0.0043
GO:0051145	developmental pigmentation	13	0.6	MEF2C, BMP4, EDNRB, NOTCH1, ADM, EREG, SIX1, RCAN1, MKL1, SOX9, ENG, TGFB1, ACVR1	2.2	0.0043
GO:0048066	smooth muscle cell differentiation	13	0.6	MEF2C, AP1M1, SPNS2, LEF1, ZEB2, GLI3, SOD2, EDNRB, RAB32, ADAMTS9, BLOC1S5, GNAQ, RAB38	2.2	0.0043
GO:0050691	regulation of collagen biosynthetic process	10	0.4	CXCL1, RAC2, MPP1, CXCL3, CXCL2, CXCL8, NCKAP1L, ADAM8, SLIT2, CAMK1D	2.6	0.0036
GO:1903670	regulation of defense response to virus by host	10	0.4	BMP4, IL6, CTGF, RGCC, PPARG, CREB3L1, ITGA2, ERRFI1, ENG, TGFB1	2.6	0.0036
GO:1902622	regulation of neutrophil migration	10	0.4	NOTCH1, SRPX2, PTGS2, ITGA5, JAK1, FGF1, HDAC9, KLF4, CEACAM1, STARD13	2.6	0.0036
GO:0045197	establishment or maintenance of epithelial cell apical/basal polarity	10	0.4	DDX58, MICB, TMEM173, IFIT1, MB21D1, TRIM6, PML, PTPN22, IL15, TNFAIP3	2.6	0.0036
GO:0032965	regulation of sprouting angiogenesis	10	0.4	WNT5A, RAP2A, ANK1, EZR, ILK, DLG4, ERBIN, LIN7C, MTCL1, MSN	2.6	0.0036
GO:0055001	muscle cell development	30	1.3	CAV2, MEF2A, EDN1, FHL2, ANKRD1, ITGB1, ANK2, DNER, OBSL1, NFATC2, NKX2-5, BMP4, ACTC1, MYH3, LMNA, LEF1, ACTN2, SIX4, FLNC, NEXN, SHOX2, NOTCH1, ADM, CFL2, MYPN, FHOD3, MYH11, TMOD3, CHRNB1, ENG	1.6	0.0066
GO:0043372	wound healing, spreading of cells	9	0.4	AJUBA, ITGA5, ADAM17, HBEGF, PHLDB2, FLNA, CEACAM1, COL5A1, CYR61	2.7	0.0033
GO:0050820	T cell cytokine production	9	0.4	LIF, EPHA4, NOTCH1, BMP2, NOG, SERPINE2, CLCF1, IL6ST, HMGA2	2.7	0.0033
GO:0048710	regulation of astrocyte differentiation	9	0.4	C1QL1, NLGN2, RASSF8, ITGA3, AFDN, MYADM, ZMYND8, ITPKA, KIFC3	2.7	0.0033
GO:0090505	positive regulation of coagulation	9	0.4	CXCL1, RAC2, MPP1, CXCL3, CXCL2, CXCL8, NCKAP1L, SLIT2, CAMK1D	2.7	0.0033
GO:0090022	positive regulation of CD4-positive, alpha-beta T cell differentiation	9	0.4	SHB, CD83, IL6, IL4R, IL18, HLX, ANXA1, NCKAP1L, NLRP3	2.7	0.0033
GO:0044319	cellular component maintenance	9	0.4	AJUBA, ITGA5, ADAM17, HBEGF, PHLDB2, FLNA, CEACAM1, COL5A1, CYR61	2.7	0.0033
GO:0002369	regulation of neutrophil chemotaxis	9	0.4	MAP3K7, CD55, IL6, GATA3, HLA-A, HFE, TRAF6, NLRP3, IL31RA	2.7	0.0033
GO:0043954	epiboly involved in wound healing	9	0.4	THBD, HPSE, F3, SERPINE1, TBXA2R, TLR4, NFE2L2, THBS1, ANO6	2.7	0.0033
GO:0051403	stress-activated MAPK cascade	44	1.9	WNT5A, ADORA2B, BTRC, EDN1, PTPN22, TLR4, ULK4, TLR6, NR2C2, TGFB2, MAP3K7, ZFP36L1, HSPH1, EZR, NOD1, TIAM1, MDFIC, CTGF, PAFAH1B1, PAK1, TRAF6, PLCB1, CHUK, IRAK2, ZFP36, RAP2A, FZD8, BMP2, PTGER4, MECOM, MID1, FZD4, FZD7, GPS2, MAP4K4, SPAG9, EPHA4, CRKL, MAPK14, RIPK1, SEMA4C, GADD45B, GADD45A, GSTP1	1.4	0.0075
GO:0046209	nitric oxide metabolic process	17	0.7	EGFR, ICAM1, CAV1, IL6, HSP90AA1, PTGS2, EDN1, TLR2, SMAD3, TLR4, ITGB2, RORA, TLR6, SOD2, PTX3, KLF2, KLF4	1.9	0.0053
GO:0043269	regulation of ion transport	89	3.8	MEF2C, KCNC4, LRRC8A, KCNAB2, SCN3A, PTGS2, MMP9, TRPV2, LRRC8C, ANO1, EDN1, GJA1, SPINK1, TGFB1, DMPK, KCNU1, KCNQ5, GSTM2, KCNQ3, OSR1, SERPINE2, STAC, ANK2, WNK4, PDE4B, DLG4, NALCN, ASPH, SIK1, ANO6, AHNAK, PIK3CG, ICAM1, SGK1, IRS2, ACTN4, KIF5B, PDE4D, ACTN2, CTSS, PRKCE, FLNA, STOM, CLIC3, RASGRF1, CLIC4, CATSPER1, GNB5, CNTN1, STC1, CA2, PRNP, CRACR2A, CAV1, GNAI2, FHL1, PML, CACNB1, HFE, CACNB4, PXK, FXYD5, UBASH3B, SCN9A, PCSK9, THBS1, ACSL4, PLA2R1, NKX2-5, GLRX, TRPC1, CACNA2D1, GNAO1, LGALS3, NLGN2, NLGN3, OXSR1, DPYSL2, SHANK1, P2RX5, CYBA, CORO1A, NEDD4, KCNJ8, CNIH3, PLCG2, TCAF2, TCAF1, MYLK	1.3	0.0089
GO:0014013	regulation of gliogenesis	21	0.9	PLAG1, ZNF488, NOG, BMP2, IL6ST, CSF1, PPARG, SYNJ1, TLR2, HMGA2, NKX6-1, LIF, EPHA4, NOTCH1, SERPINE2, CXCR4, CLCF1, TIAM1, PTN, AFDN, ETV5	1.8	0.0059
GO:1990266	neutrophil migration	21	0.9	CXCL1, PIK3CG, LGALS3, MPP1, CXCL3, CXCL2, EDN1, ITGA1, CXCL8, NCKAP1L, ITGB2, PDE4D, SLIT2, CCL26, TGFB2, CCL24, RAC2, SAA1, PDE4B, ADAM8, CAMK1D	1.8	0.0059
GO:0048709	oligodendrocyte differentiation	18	0.8	ZNF488, PPARG, TLR2, MED12, NLGN3, LPAR1, SOX9, GLI3, TGFB1, NKX6-1, PRDM8, NOTCH1, CXCR4, MYRF, NKX2-1, NRG1, GSTP1, ERCC2	1.9	0.0055
GO:0042542	response to hydrogen peroxide	26	1.1	PAWR, AQP1, SETX, STAT6, HSPH1, PDGFD, FOSL1, IL6, GNAO1, MET, ANXA1, AXL, STAT1, ECT2, SOD2, DUSP1, ETS1, RIPK1, AKR1B1, NFE2L2, AREG, KPNA4, TNFAIP3, LRRK2, KLF2, KLF4	1.7	0.0065
GO:0048640	negative regulation of developmental growth	20	0.9	IRAK2, EGR1, ICAM1, IL6, CEBPB, EDN1, CXCL8, RORA, ANKRD1, SOX9, TANK, CCL26, CCL24, ADAMTS7, IRAK3, HAS2, ADAMTS12, PLCB1, KLF2, TRAF6	1.8	0.0058
GO:0071347	cellular response to interleukin-1	20	0.9	WNT5A, BMP4, NOG, TGFBR2, ALMS1, WWC2, GJA1, STK4, PLAC8, SEMA5A, PTK2, SEMA6B, SEMA4F, SEMA7A, BCL11A, SEMA3E, SEMA4C, SEMA4B, SEMA3C, SEMA3A	1.8	0.0058
GO:0002690	positive regulation of leukocyte chemotaxis	19	0.8	WNT5A, CXCL1, IL6, SWAP70, CXCL3, CSF1, GPSM3, CXCL2, CXCL8, NCKAP1L, GAS6, VEGFC, RAC2, SERPINE1, IL12A, ADAM17, THBS1, ANO6, CAMK1D	1.8	0.0057
GO:0043124	negative regulation of I-kappaB kinase/NF-kappaB signaling	14	0.6	CARD8, IL1RL1, NFKBIA, RORA, OPTN, STAT1, NLRP3, TANK, NOV, RIPK1, CASP8, TNFAIP3, TNIP1, GSTP1	2.1	0.0049
GO:0007091	regulation of antigen receptor-mediated signaling pathway	12	0.5	PLCL2, KCNN4, LPXN, EZR, LGALS3, SLC39A10, PTPN22, PAWR, PRNP, CMTM3, CEACAM1, GBP1	2.3	0.0045
GO:0001954	positive regulation of cell-matrix adhesion	12	0.5	DUSP1, DLGAP5, BUB1, CENPF, TTK, ESPL1, RB1, TPR, CDC27, BUB3, ATM, APC	2.3	0.0045
GO:0050854	metaphase/anaphase transition of mitotic cell cycle	12	0.5	PPM1F, FMN1, VEGFC, ROCK1, CSF1, ILK, SMAD3, S100A10, CDK6, SDC4, CCL28, IQGAP1	2.3	0.0045
GO:0042129	regulation of T cell proliferation	30	1.3	IL6ST, IL18, PTPN22, PAWR, IL15, SDC4, TGFB1, RAC2, SOS1, TRAF6, EBI3, BMP4, IL6, PELI1, CEBPB, LGALS3, ANXA1, HLA-A, NCKAP1L, HLA-E, PDCD1LG2, CARD11, CORO1A, CD55, CD59, CD274, PDE5A, IRF1, IL12A, PRNP	1.6	0.0073
GO:0071456	cellular response to hypoxia	27	1.2	BACH1, CPEB2, PTGS2, HP1BP3, EDN1, ANKRD1, PMAIP1, RORA, AQP1, ZFP36L1, SLC29A1, ERO1A, PTN, NDRG1, ADAM8, EGR1, ICAM1, EPAS1, LMNA, PRKCE, NDNF, NOTCH1, PLK3, CA9, RGCC, STC1, NFE2L2	1.6	0.0071
GO:0008015	blood circulation	82	3.5	CYB5R3, PPARA, MEF2A, TACR3, PTGS2, EDN1, PPARG, TBX20, GJA1, TGFB1, TGFB2, DMPK, ATP2B1, EDNRA, EDNRB, GSTM2, PLCB3, ANK2, CTGF, PLOD3, PDE4B, PIK3CA, ERAP2, SEMA3A, ASPH, HTR1D, CEACAM1, EGFR, PIK3CG, ICAM1, SGK1, HSP90AA1, RAP1GDS1, PDE4D, FLNA, SLIT2, VEGFC, ADM, NAV2, HTR7, PDE5A, STC1, FOXC1, CAV1, ADORA2B, ADAMTS16, CACNB1, CACNB4, HRH1, ECE1, P2RY2, ARHGAP42, PCSK5, NKX2-5, MYOF, TRPC1, CACNA2D1, ACTC1, GNAO1, EPAS1, ITGA1, ATP1A3, RCAN1, NPR2, DOCK5, STAT1, KCNK1, ITPR3, PPP1R13L, ITPR1, GAS6, SOD2, ITPR2, DOCK4, CYBA, ABCC9, PDE2A, KCNJ8, TBXA2R, ADRA1B, HBEGF, ENG	1.3	0.0094
GO:0048645	organ formation	15	0.6	BMP4, MEF2C, WNT5A, FGFR1, BMP2, NOG, TGFBR2, GLI3, HHEX, SPRY1, NOTCH1, DKK1, PAX8, SIX1, FGF1	2	0.0054
GO:0014902	myotube differentiation	23	1	MEF2C, CAV2, SIX4, MYH9, MMP14, CAPN2, FLT3LG, NOV, SHOX2, NOTCH1, BDNF, DNER, MAPK14, IL4R, CYP26B1, SORT1, BHLHE41, ADAM12, EHD1, HDAC9, NFATC2, NKX2-5, EHD2	1.7	0.0067
GO:2000241	regulation of reproductive process	26	1.1	WNT5A, SPINK1, TTK, AURKA, SOX9, TIMP1, GPR3, ACVR1C, LIF, EDNRB, SHB, FBXO43, SEMA3A, PLCB1, ASPM, ARHGDIB, BMP4, MSH2, NPR2, STK4, INHBA, NOTCH1, SERPINF1, DUSP1, PDE5A, SMURF2	1.6	0.0072
GO:0050771	positive regulation of phosphatidylinositol 3-kinase signaling	16	0.7	WNT5A, ARHGEF1, SLIT2, EPHB2, SEMA5A, PTK2, SEMA6B, SEMA4F, SEMA7A, BCL11A, SEMA3E, SEMA4C, SEMA4B, SEMA3C, SEMA3A, LRP4	2	0.0058
GO:0014068	negative regulation of axonogenesis	16	0.7	CSF3, FGFR1, PDGFA, HCLS1, IL18, CBL, SOX9, PRR5L, TGFB2, PTK2, NEDD4, FYN, PDGFC, PDGFD, NRG1, AGAP2	2	0.0058
GO:0007584	response to nutrient	33	1.4	MEF2C, KYNU, FOXA2, GNAI2, PTGS2, TNC, PPARG, IL15, ABCA1, CCL28, TGFB1, KANK2, ATP2B1, AKR1C3, TNFRSF11B, CDKN2D, PTN, OGT, ACSL4, EGFR, TGFBR2, PIM1, BRIP1, ITGA2, SNAI2, STAT1, GAS6, SOD2, LIPG, TBXA2R, STC1, APAF1, GSTP1	1.5	0.0079
GO:0071356	cellular response to tumor necrosis factor	44	1.9	TNFRSF6B, TNFRSF25, TNFRSF12A, EDN1, TNFSF15, CXCL8, HSPA1A, ANKRD1, TNFSF12, RORA, CCL26, ZFP36L1, CCL24, ZFP36L2, TNFRSF11B, GATA3, ADAMTS12, THBS1, LTB, CHUK, ZFP36, PID1, ICAM1, IL6, ARHGEF2, ERBIN, CD40, STAT1, BIRC3, TANK, GAS6, PSMB8, PSMB9, ADAMTS7, CYBA, TNFRSF10D, RIPK1, CD58, CPNE1, ADAM17, HAS2, NFE2L2, KLF2, GSTP1	1.4	0.0087
GO:0032732	negative regulation of sister chromatid segregation	11	0.5	MEF2C, BMP4, ACVR2B, BMP2, OSR1, ISG15, FAM20C, SMAD3, ANO6, TGFB1, ACVR1	2.4	0.0046
GO:0044246	ventricular septum morphogenesis	11	0.5	WNT5A, EGR1, CARD8, NOD1, SAA1, GSDMD, SMAD3, TLR4, IFI16, NLRP3, NLRP1	2.4	0.0046
GO:0033046	positive regulation of interleukin-1 production	11	0.5	ATRX, WAPL, DUSP1, BUB1, CENPF, TTK, ESPL1, TPR, BUB3, ATM, APC	2.4	0.0046
GO:0060412	positive regulation of bone mineralization	11	0.5	BMP4, IL6, CTGF, RGCC, PPARG, CREB3L1, ITGA2, ERRFI1, ENG, ITGB1, TGFB1	2.4	0.0046
GO:0030501	regulation of multicellular organismal metabolic process	11	0.5	WNT5A, BMP4, NOTCH1, NOG, TGFBR1, TGFBR2, FZD2, NKX2-5, RBM15, ACVR1, TGFB2	2.4	0.0046
GO:0030038	stress fiber assembly	17	0.7	DLC1, PHACTR1, TGFBR1, SMAD3, S100A10, LPAR1, SDC4, ITGB1, ARHGEF10, PPM1F, S1PR1, CTGF, TACSTD2, RGCC, PAK1, ZYX, PHLDB2	1.9	0.0061
GO:0035690	cellular response to drug	17	0.7	EGFR, MEF2C, RAP2A, KMT2A, EDN1, FBP1, ANKRD1, GAS6, PPM1F, PDE2A, PDE4A, PDE4B, MT2A, PPP1R12A, NFE2L2, RNF149, PRNP	1.9	0.0061
GO:0043149	contractile actin filament bundle assembly	17	0.7	DLC1, PHACTR1, TGFBR1, SMAD3, S100A10, LPAR1, SDC4, ITGB1, ARHGEF10, PPM1F, S1PR1, CTGF, TACSTD2, RGCC, PAK1, ZYX, PHLDB2	1.9	0.0061
GO:0060324	face development	13	0.6	DLGAP5, CENPF, TTK, CENPE, ESPL1, RB1, UBE2C, ATM, DUSP1, BUB1, TPR, BUB3, APC	2.1	0.0053
GO:0030834	regulation of metaphase/anaphase transition of cell cycle	13	0.6	HOXB3, WNT5A, NOG, NIPBL, RARG, DKK1, CRISPLD1, MYH3, TIPARP, LEF1, TGFB1, TGFB2, PTPN11	2.1	0.0053
GO:1902099	regulation of actin filament depolymerization	13	0.6	SEMA5A, LIMA1, EPS8, GSN, PLEKHH2, SWAP70, CFL2, CAPG, TMOD3, SPTBN1, ACTN2, SH3BGRL3, SPTAN1	2.1	0.0053
GO:0036294	cellular response to decreased oxygen levels	28	1.2	BACH1, CPEB2, PTGS2, HP1BP3, EDN1, ANKRD1, PMAIP1, RORA, AQP1, ZFP36L1, SLC29A1, ERO1A, PTN, NDRG1, ADAM8, EGR1, ICAM1, EPAS1, CBL, LMNA, PRKCE, NDNF, NOTCH1, PLK3, CA9, RGCC, STC1, NFE2L2	1.6	0.0077
GO:2000181	negative regulation of blood vessel morphogenesis	18	0.8	SH3PXD2A, CSF1, KLF10, FAM20C, FBN1, FSTL3, TLR4, SIGLEC15, JUNB, EPHA2, ANXA2, GAB2, UBASH3B, MAPK14, PAFAH1B1, CA2, TRAF6, TOB2	1.9	0.0064
GO:0030316	osteoclast differentiation	18	0.8	COL4A2, ROCK1, ROCK2, PML, STAT1, EPHA2, STARD13, HHEX, NOTCH1, SERPINF1, SERPINE1, SEMA3E, RGCC, PTN, FOXC1, TIE1, THBS1, KLF4	1.9	0.0064
GO:1901343	regulation of protein processing	19	0.8	C3, CFB, C5, C4BPB, BIRC3, MYH9, CFP, CD55, MELTF, SERPINE2, GSN, CD59, SERPINE1, CCBE1, CFH, THBS1, ADAM8, LRRK2, PROS1	1.8	0.0065
GO:0070613	negative regulation of vasculature development	19	0.8	BMP4, COL4A2, ROCK1, ROCK2, PML, STAT1, EPHA2, STARD13, HHEX, NOTCH1, SERPINF1, SERPINE1, SEMA3E, RGCC, PTN, FOXC1, TIE1, THBS1, KLF4	1.8	0.0065
GO:0072087	vascular smooth muscle contraction	7	0.3	EZR, LGALS3, PTPN22, PAWR, PRNP, CEACAM1, GBP1	3.3	0.0031
GO:0010888	renal vesicle development	7	0.3	EDNRA, EDNRB, EDN1, ARHGAP42, RAP1GDS1, DOCK5, DOCK4	3.3	0.0031
GO:0014829	negative regulation of T cell receptor signaling pathway	7	0.3	PPARA, IL6, ITGAV, PPARG, NFKBIA, ABCA1, ITGB3	3.3	0.0031
GO:0050860	negative regulation of lipid storage	7	0.3	LIF, FMN1, BMP4, OSR1, PAX8, SIX2, STAT1	3.3	0.0031
GO:0051480	regulation of cytosolic calcium ion concentration	51	2.2	GNA13, GNA15, EDN1, GJA1, LPAR1, TGFB1, CALB2, EDNRA, S1PR3, KISS1, EDNRB, GSTM2, S1PR1, ANK2, CXCR4, SAA1, CCR10, DLG4, ASPH, HTR1D, PIK3CG, PTGER4, PDE4D, PRKCE, PLCE1, ADM, NPTN, GPR17, CAV1, CCL28, ERO1A, UBASH3B, TGM2, RASA3, TRPC1, CACNA2D1, SWAP70, SMAD3, PTGFR, ITPR3, ITPR1, ITPR2, P2RX5, CYBA, CD55, CORO1A, PLCG2, ADRA1B, TBXA2R, FAM155A, ABL2	1.4	0.0094
GO:0090257	regulation of muscle system process	37	1.6	CAV1, MEF2A, ADORA2B, TACR3, PTGS2, IL6ST, EDN1, AKAP13, MYL9, DMPK, ANXA6, GSTM2, ANK2, CTGF, PDE4B, ARHGAP42, ASPH, ERRFI1, NKX2-5, PRKCA, PIK3CG, HSP90AA1, SPHK1, LMCD1, ITGA2, PDE4D, DOCK5, FLNA, DOCK4, PLCE1, TNNT1, PDE5A, TBXA2R, ADRA1B, STC1, FBXO32, KLF4	1.5	0.0087
GO:0010574	sarcomere organization	10	0.4	NOTCH1, SRPX2, PTGS2, ROBO1, EFNB2, HDAC9, ITGB1, KLF4, SLIT2, STARD13	2.5	0.0046
GO:0014037	cell migration involved in sprouting angiogenesis	10	0.4	IL6, PTGS2, ADORA2B, C3, HPSE, IL6ST, C5, CCBE1, RORA, TGFB1	2.5	0.0046
GO:0002042	Schwann cell differentiation	10	0.4	CFL2, MYH3, MYPN, EDN1, FHOD3, ACTN2, ANKRD1, SIX4, NKX2-5, ITGB1	2.5	0.0046
GO:0045214	regulation of vascular endothelial growth factor production	10	0.4	LAMA2, PARD3, EGR2, NAB2, NAB1, ILK, MED12, NDRG1, SH3TC2, ARHGEF10	2.5	0.0046
GO:0009266	response to temperature stimulus	29	1.2	MICB, ZNF516, LXN, TRPV2, IGFBP7, ANO1, PPARG, NFKBIA, HSPA1A, ATP2B1, ERO1A, STAC, CASP8, HSPA6, TPR, THBS1, FGF1, MYOF, IL6, HSP90AA1, MKI67, GMPR, SOD2, PLAC8, ADM, METRNL, ABCC2, TGFB1I1, DNAJB4	1.6	0.0082
GO:0050864	regulation of B cell activation	26	1.1	MEF2C, IL27RA, APLF, SLC39A10, TLR4, PAWR, TGFB1, ZFP36L1, STAT6, ZFP36L2, CLCF1, NFATC2, PELI1, IRS2, IL6, BST1, NCKAP1L, ATAD5, CD40, MMP14, AHR, ATM, CARD11, INHBA, PRDM1, TNFAIP3	1.6	0.008
GO:0060561	apoptotic process involved in morphogenesis	9	0.4	BMP4, NOTCH1, PAX8, PML, LEF1, FOXC1, NKX2-5, TGFB2, CYR61	2.6	0.0044
GO:0090504	detection of biotic stimulus	9	0.4	NOD1, LY96, HLA-A, TLR2, TLR4, HLA-B, TLR6, NLRP3, SSC5D	2.6	0.0044
GO:0006688	positive regulation of vascular endothelial growth factor production	9	0.4	AJUBA, ITGA5, ADAM17, HBEGF, PHLDB2, FLNA, CEACAM1, COL5A1, CYR61	2.6	0.0044
GO:0009595	glycosphingolipid biosynthetic process	9	0.4	PTGS2, ADORA2B, C3, HPSE, IL6ST, C5, CCBE1, RORA, TGFB1	2.6	0.0044
GO:0010575	regulation of catenin import into nucleus	9	0.4	SEMA5A, EGFR, RGS20, APC2, GNAQ, SMAD3, WWTR1, SNAI2, FZD7	2.6	0.0044
GO:0035412	epiboly	9	0.4	ST6GALNAC5, A4GALT, ST3GAL2, ST3GAL5, ST8SIA4, UGCG, ST3GAL6, UGT8, ST6GALNAC2	2.6	0.0044
GO:0061213	negative regulation of muscle contraction	8	0.3	NOG, GATA3, PAX8, SIX1, SIX4, BASP1, SOX9, TGFB1	2.9	0.0039
GO:0061082	positive regulation of mesonephros development	8	0.3	WNT5A, IRAK3, CAMK4, SEMA7A, TLR4, TGFB1, GAS6, TGFB2	2.9	0.0039
GO:0045932	myeloid leukocyte cytokine production	8	0.3	PIK3CG, TNNT1, PTGS2, ADORA2B, ARHGAP42, PDE5A, DOCK5, DOCK4	2.9	0.0039
GO:0032677	regulation of interleukin-8 production	15	0.6	WNT5A, ANXA1, TLR2, PTPN22, HSPA1A, AFAP1L2, TLR4, DDX58, RIPK1, CD58, SERPINE1, BCL3, SSC5D, KLF4, NLRP10	2	0.0064
GO:0060976	coronary vasculature development	12	0.5	CHST7, SLC35D1, CHSY3, SPOCK3, CSGALNACT2, CHST11, CSPG4, BCAN, CHST3, CHST15, DSE, NDNF	2.2	0.0056
GO:0050654	chondroitin sulfate proteoglycan metabolic process	12	0.5	BMP4, ADAMTS6, NOTCH1, LTBP1, PRICKLE1, TGFBR1, PRDM1, C5ORF42, SETD2, PLXND1, LRP2, PCSK5	2.2	0.0056
GO:0032637	interleukin-8 production	16	0.7	WNT5A, ANXA1, TLR2, PTPN22, HSPA1A, AFAP1L2, TLR4, DDX58, NOD1, RIPK1, CD58, SERPINE1, BCL3, SSC5D, KLF4, NLRP10	1.9	0.0068
GO:0030593	regulation of protein maturation	19	0.8	CXCL1, PIK3CG, LGALS3, CXCL3, CXCL2, EDN1, ITGA1, CXCL8, NCKAP1L, PDE4D, ITGB2, SLIT2, CCL26, TGFB2, CCL24, RAC2, SAA1, PDE4B, CAMK1D	1.8	0.0075
GO:1903317	neutrophil chemotaxis	19	0.8	C3, CFB, C5, C4BPB, BIRC3, MYH9, CFP, CD55, MELTF, SERPINE2, GSN, CD59, SERPINE1, CCBE1, CFH, THBS1, ADAM8, LRRK2, PROS1	1.8	0.0075
GO:0044243	cardiac ventricle morphogenesis	17	0.7	COL18A1, COL4A2, COL4A1, COL13A1, MMP9, MMP19, MRC2, CTSS, MMP14, FURIN, COL5A1, MMP1, COL7A1, COL6A3, COL6A2, COL12A1, COL8A1	1.9	0.0071
GO:0060419	heart growth	17	0.7	MEF2C, FGFR1, NOG, TGFBR1, TBX20, TGFBR2, EDN1, GJA1, BASP1, TGFB2, NOTCH1, S1PR1, MAPK14, HEG1, FOXC1, NRG1, NKX2-5	1.9	0.0071
GO:0003208	multicellular organism catabolic process	17	0.7	MEF2C, BMP4, NOG, TGFBR1, TBX20, TGFBR2, PPP1R13L, TGFB1, TGFB2, NOTCH1, GATA3, SEMA3C, HEG1, FOXC1, NRG1, NKX2-5, ENG	1.9	0.0071
GO:0002274	myeloid leukocyte activation	29	1.2	WNT5A, CSF2, ADORA2B, CSF1, TLR2, CXCL8, TLR4, FER, TLR6, TGFB1, IL31RA, DOCK2, RAC2, GAB2, IL4R, RABGEF1, NDRG1, THBS1, TRAF6, PIK3CG, BATF3, BATF2, IL1RL1, RELB, TGFBR2, PRKCE, ANXA3, UNC13D, CAMK4	1.6	0.009
GO:0036092	phosphatidylinositol-3-phosphate biosynthetic process	13	0.6	PIK3CG, FGFR1, FGF5, IRS2, SYNJ1, SYNJ2, PIK3CA, INPP4B, INPP4A, FGF1, IRS1, ATM, PTPN11	2.1	0.0064
GO:0030326	embryonic appendage morphogenesis	26	1.1	WNT5A, FRAS1, FGFR1, NOG, CRABP2, GJA1, C5ORF42, GLI3, TGFB2, ECE1, NIPBL, OSR1, CYP26B1, CHST11, RUNX2, BMP4, RARG, MYH3, LEF1, MBNL1, SHOX2, NOTCH1, DKK1, GNAQ, LNPK, LRP4	1.6	0.0089
GO:0035113	embryonic limb morphogenesis	26	1.1	WNT5A, FRAS1, FGFR1, NOG, CRABP2, GJA1, C5ORF42, GLI3, TGFB2, ECE1, NIPBL, OSR1, CYP26B1, CHST11, RUNX2, BMP4, RARG, MYH3, LEF1, MBNL1, SHOX2, NOTCH1, DKK1, GNAQ, LNPK, LRP4	1.6	0.0089
GO:0003433	trigeminal ganglion development	4	0.2	NRP2, ROBO1, SEMA3A, SLIT2	6.3	0.0011
GO:0022614	chondrocyte development involved in endochondral bone morphogenesis	4	0.2	ICAM1, EZR, ROCK1, MSN	6.3	0.0011
GO:0021825	regulation of lymphangiogenesis	4	0.2	ROBO1, GATA3, BRCA2, ETV4	6.3	0.0011
GO:1901490	membrane to membrane docking	4	0.2	NRP2, SIX1, SEMA3A, SIX4	6.3	0.0011
GO:0033600	substrate-dependent cerebral cortex tangential migration	4	0.2	VEGFC, CCBE1, FOXC1, EPHA2	6.3	0.0011
GO:0061551	negative regulation of mammary gland epithelial cell proliferation	4	0.2	RARG, COL27A1, TGFBR2, SERPINH1	6.3	0.0011
GO:0048635	establishment or maintenance of bipolar cell polarity	11	0.5	LIF, PPARA, TAF1, ID1, TRIM6, GATA3, RB1, TRAF6, HMGA2, KLF4, TGFB1	2.3	0.0058
GO:0030517	negative regulation of chromosome segregation	11	0.5	SEMA5A, WNT5A, SEMA6B, SEMA4F, SEMA7A, BCL11A, SEMA3E, SEMA4C, SEMA4B, SEMA3C, SEMA3A	2.3	0.0058
GO:0071622	zymogen activation	11	0.5	WNT5A, RAP2A, ANK1, EZR, CLIC4, ILK, DLG4, ERBIN, LIN7C, MTCL1, MSN	2.3	0.0058
GO:0051985	regulation of granulocyte chemotaxis	11	0.5	BMP4, BMP2, IL6, NOG, DKK1, TGFBR2, SOX15, LEF1, GJA1, SIX4, TGFB1	2.3	0.0058
GO:2000677	negative regulation of muscle organ development	11	0.5	ATRX, WAPL, DUSP1, BUB1, CENPF, TTK, ESPL1, TPR, BUB3, ATM, APC	2.3	0.0058
GO:0031638	negative regulation of axon extension	11	0.5	PLAT, MELTF, SERPINE2, CASP8, SERPINE1, PRSS3, IFI16, ASPH, THBS1, MMP14, PRSS12	2.3	0.0058
GO:0061245	establishment or maintenance of apical/basal cell polarity	11	0.5	WNT5A, RAP2A, ANK1, EZR, CLIC4, ILK, DLG4, ERBIN, LIN7C, MTCL1, MSN	2.3	0.0058
GO:0035088	regulation of transcription regulatory region DNA binding	11	0.5	CXCL1, RAC2, MPP1, CSF1, CXCL3, CXCL2, CXCL8, NCKAP1L, THBS1, SLIT2, CAMK1D	2.3	0.0058
GO:0051250	negative regulation of lymphocyte activation	25	1.1	BMP4, PELI1, CEBPB, LGALS3, ANXA1, AXL, HFE, PTPN22, PIBF1, PAWR, SDC4, GLI3, PDCD1LG2, ATM, TGFB1, INHBA, HLX, IL4R, CD274, PDE5A, IRF1, PRDM1, TNFAIP3, PRNP, CEACAM1	1.6	0.0091
GO:0032823	regulation of natural killer cell differentiation	6	0.3	AXL, IL15RA, IL15, PRDM1, GAS6, FLT3LG	3.7	0.0031
GO:0042633	hair cycle	21	0.9	WNT5A, IL27RA, IL1RL1, IL18, HLA-A, AXL, PTPN22, TLR4, PDE4D, PDCD1LG2, GAS6, INHBA, CD96, ISG15, GATA3, CD274, PDE4B, IL12A, BCL3, PRNP, EBI3	1.7	0.0086
GO:0032649	regulation of interferon-gamma production	21	0.9	EGFR, PTGS2, PDGFA, FST, CELSR1, SOX9, GORAB, PPP1R13L, TGFB2, ATP7A, INHBA, NOTCH1, FOXQ1, DKK1, HPSE, KRT16, LAMA5, SOS1, LRP4, MYSM1, ERCC2	1.7	0.0086
GO:0042303	molting cycle	21	0.9	EGFR, PTGS2, PDGFA, FST, CELSR1, SOX9, GORAB, PPP1R13L, TGFB2, ATP7A, INHBA, NOTCH1, FOXQ1, DKK1, HPSE, KRT16, LAMA5, SOS1, LRP4, MYSM1, ERCC2	1.7	0.0086
GO:0050918	positive chemotaxis	14	0.6	EGFR, ICAM1, IL6, CAV1, HSP90AA1, PTGS2, EDN1, SMAD3, TLR4, ITGB2, KLF2, PTX3, KLF4, SOD2	2	0.007
GO:0045428	regulation of nitric oxide biosynthetic process	14	0.6	SEMA5A, WNT5A, BMP4, VEGFC, CORO1A, S1PR1, LGALS3, SAA1, F3, MET, CXCL8, SMAD3, ITGA2, SCG2	2	0.007
GO:0042531	positive regulation of tyrosine phosphorylation of STAT protein	15	0.6	CSPG4, BCAN, CHST3, TCF7L2, DSE, GLCE, CHST7, CHSY3, SLC35D1, CHST11, CSGALNACT2, HS6ST3, CHST15, EXT1, HS3ST3B1	2	0.0075
GO:0030166	proteoglycan biosynthetic process	15	0.6	CSF2, IL6, SOCS3, IL6ST, HCLS1, IL18, PIBF1, CD40, IL15, IL31RA, LIF, CLCF1, FYN, PTK6, IL12A	2	0.0075
GO:0060021	palate development	19	0.8	WNT5A, MEF2C, FRAS1, SATB2, TGFBR1, TIPARP, TGFBR2, LEF1, FZD2, C5ORF42, SNAI2, GLI3, TGFB2, EPHB2, INHBA, ACVR2B, OSR1, SOS1, FOXF2	1.8	0.0085
GO:0055017	cardiac muscle tissue growth	16	0.7	MEF2C, FGFR1, NOG, TGFBR1, TBX20, TGFBR2, EDN1, GJA1, TGFB2, NOTCH1, S1PR1, MAPK14, HEG1, FOXC1, NRG1, NKX2-5	1.9	0.0079
GO:0002755	apoptotic process involved in development	10	0.4	MAP3K7, WNT5A, IL6, TRIM6, GATA3, SEMA7A, HLA-A, TLR4, TRAF6, NLRP3	2.4	0.0059
GO:1902742	positive regulation of T cell mediated immunity	10	0.4	MAP3K7, PVR, IL6, GATA3, HLA-A, IL12A, HLA-B, TRAF6, NLRP3, HLA-E	2.4	0.0059
GO:0002720	MyD88-dependent toll-like receptor signaling pathway	10	0.4	MAP3K7, IRAK2, IRAK3, LY96, MAP3K1, TLR2, TLR4, TRAF6, TLR6, TNIP1	2.4	0.0059
GO:0002711	positive regulation of cytokine production involved in immune response	10	0.4	BMP4, NOTCH1, PAX8, PML, LEF1, FOXC1, NKX2-5, SLIT2, TGFB2, CYR61	2.4	0.0059
GO:0007051	spindle organization	23	1	KIF23, KIFC1, KIF4A, CEP120, KIF11, PRC1, CKAP5, TPX2, TTK, PIBF1, AURKA, AURKB, BIRC3, TUBGCP2, ARHGEF10, FLNA, OFD1, MAP10, EZR, STARD9, PDCD6IP, TPR, ASPM	1.7	0.0094
GO:0050766	positive regulation of phagocytosis	12	0.5	ATP2B1, ZNF516, IL6, HSP90AA1, ADM, CASP8, PPARG, NFKBIA, METRNL, GMPR, PLAC8, SOD2	2.2	0.0068
GO:0009409	negative regulation of mitotic nuclear division	12	0.5	CYBA, DOCK2, C3, ITGAV, PPARG, NCKAP1L, ITGA2, MFGE8, PTX3, ANO6, GAS6, CAMK1D	2.2	0.0068
GO:0045839	response to cold	12	0.5	ATRX, BMP4, DUSP1, RGCC, BUB1, MTBP, CENPF, TTK, TPR, BUB3, ATM, APC	2.2	0.0068
GO:0003413	chondrocyte differentiation involved in endochondral bone morphogenesis	5	0.2	MAST4, IRF1, TLR4, TRAF6, LTB	4.4	0.0026
GO:0000022	positive regulation of extracellular matrix assembly	5	0.2	MUC1, SWAP70, SERPINE1, SNAI2, PTPN11	4.4	0.0026
GO:0045075	mitotic spindle elongation	5	0.2	KIF23, KIF4A, MAP10, PRC1, AURKB	4.4	0.0026
GO:1901203	negative regulation of cell adhesion mediated by integrin	5	0.2	RARG, COL27A1, TGFBR2, SOX9, SERPINH1	4.4	0.0026
GO:0003344	regulation of interleukin-12 biosynthetic process	5	0.2	WNT5A, FLRT3, NOTCH1, SOS1, TBX20	4.4	0.0026
GO:0033629	pericardium morphogenesis	5	0.2	RGCC, SMAD3, SOX9, PHLDB2, TGFB1	4.4	0.0026
GO:0001773	myeloid dendritic cell activation	9	0.4	BATF3, CSF2, DOCK2, BATF2, CAMK4, RELB, TGFBR2, TRAF6, TGFB1	2.6	0.0058
GO:0032233	positive regulation of actin filament bundle assembly	13	0.6	PPM1F, ID1, CTGF, SWAP70, TGFBR1, RGCC, SMAD3, S100A10, PAK1, LPAR1, SDC4, ARHGEF10, SYNPO	2.1	0.0076
GO:0098543	detection of other organism	7	0.3	IL18, AXL, IL12A, IL15RA, IL15, GAS6, FLT3LG	3.1	0.0045
GO:0055094	positive regulation of natural killer cell activation	7	0.3	NPC1, PPARG, ADAM17, ITGB2, ABCA1, ITGB1, SIGLEC15	3.1	0.0045
GO:0090185	positive regulation of extracellular matrix organization	7	0.3	FYN, CBL, PTN, HAS2, PDGFD, ERRFI1, IQGAP1	3.1	0.0045
GO:1903055	regulation of receptor binding	7	0.3	BMP4, OSR1, TACSTD2, GATA3, PAX8, SIX1, STAT1	3.1	0.0045
GO:0032816	response to lipoprotein particle	7	0.3	MELTF, RGCC, SMAD3, SOX9, PHLDB2, TGFB1, TGFB2	3.1	0.0045
GO:0036120	negative regulation of kidney development	7	0.3	NOD1, HLA-A, TLR2, TLR4, HLA-B, TLR6, SSC5D	3.1	0.0045
GO:1900120	cellular response to platelet-derived growth factor stimulus	7	0.3	PLCL2, NOG, BDNF, MMP9, HFE, LEF1, ANXA2	3.1	0.0045
GO:0035282	regulation of transcription factor import into nucleus	20	0.9	NRP2, WNT5A, BMP4, PPP2R3A, EGR2, PLXNA2, PLD6, MED12, SMAD3, LEF1, HES7, BASP1, ATM, MIB1, RGS20, DKK1, OSR1, SEMA3C, FOXC1, SEMA3A	1.7	0.0097
GO:0042990	segmentation	20	0.9	CSF3, PTGS2, NFKBIE, HCLS1, IL18, SPHK1, PPP3R1, TLR2, SMAD3, NFKBIA, PTPN22, TLR4, NLRP3, FLNA, DDX58, NOV, TMEM173, RAB23, BCL3, TRIP6	1.7	0.0097
GO:0001945	establishment of epithelial cell polarity	8	0.3	BMP4, TBX20, TGFBR2, NKX2-5, ENG, ACVR1, TGFB2, PARVA	2.8	0.0053
GO:0003148	outflow tract septum morphogenesis	8	0.3	NOV, BMP4, DAB2, TGFBR1, PML, SPTBN1, TGFB1, TGFB2	2.8	0.0053
GO:0090162	SMAD protein import into nucleus	8	0.3	WNT5A, RAP2A, PARD3, EZR, FRMD4A, FERMT1, SIPA1L3, MSN	2.8	0.0053
GO:0007184	lymph vessel development	8	0.3	VEGFC, ACVR2B, EFNB2, CCBE1, PTPN14, HEG1, FOXC1, EPHA2	2.8	0.0053
GO:0006611	protein export from nucleus	14	0.6	XPO1, NUP214, EGR2, SP100, XPO5, XPO4, RANGAP1, SMURF1, SFN, TPR, TCF7L2, GTSE1, TGFB1, GAS6	2	0.0083
GO:0042100	B cell proliferation	19	0.8	MEF2C, IRS2, PELI1, SLC39A10, BST1, NCKAP1L, LEF1, TLR4, ATAD5, CD40, PAWR, IL7R, ATM, PLCL2, SHB, CARD11, CLCF1, PRDM1, NFATC2	1.8	0.0097
GO:0007223	Wnt signaling pathway, calcium modulating pathway	11	0.5	MAP3K7, WNT5A, PLCB3, GNAO1, PPP3R1, AGO2, LEF1, FZD2, PLCB1, FZD4, TCF7L2	2.2	0.0072
GO:0051963	positive regulation of protein binding	18	0.8	WNT5A, MEF2C, BMP4, CSF3, TAF1, BMP2, CAV1, MMP9, HFE, ITGA2, STK4, TCF7L2, PLCL2, TMEM173, BDNF, TIAM1, LRRK2, PLXND1	1.8	0.0096
GO:0032092	regulation of synapse assembly	18	0.8	WNT5A, MEF2C, FLRT3, FLRT2, NLGN2, NLGN3, SIX4, TPBG, EPHB2, AMIGO2, PTK2, BDNF, SRPX2, SIX1, IL1RAP, AGRN, SLITRK6, SLITRK5	1.8	0.0096
GO:2001057	reactive nitrogen species metabolic process	17	0.7	EGFR, ICAM1, CAV1, IL6, HSP90AA1, PTGS2, EDN1, TLR2, SMAD3, TLR4, ITGB2, RORA, TLR6, SOD2, PTX3, KLF2, KLF4	1.8	0.0094
GO:0046823	negative regulation of nucleocytoplasmic transport	16	0.7	NUP153, SP100, APC2, NFKBIE, NFKBIA, RANGAP1, NLRP3, WWTR1, SNAI2, PKIA, GAS6, NOV, PDE2A, MDFIC, RAB23, TPR	1.9	0.0092
GO:0050702	interleukin-1 beta secretion	10	0.4	WNT5A, CARD8, GBP5, GSDMD, PML, TLR4, ABCA1, TLR6, NLRP3, NLRP1	2.3	0.0074
GO:2001239	regulation of interleukin-12 production	13	0.6	TLR2, TLR4, PIBF1, CD40, HLA-B, IRAK3, MAST4, MAPK14, IRF1, THBS1, TRAF6, PLCB1, LTB	2	0.0091
GO:0032655	regulation of extrinsic apoptotic signaling pathway in absence of ligand	13	0.6	INHBA, CSF2, FGFR1, EYA4, SRPX, MCL1, FYN, RIPK1, HSPA1A, SNAI2, NRG1, AGAP2, TGFB2	2	0.0091
GO:0045685	regulation of glial cell differentiation	14	0.6	ZNF488, NOG, BMP2, IL6ST, PPARG, TLR2, HMGA2, NKX6-1, LIF, EPHA4, NOTCH1, SERPINE2, CLCF1, CXCR4	1.9	0.0097
GO:0098815	negative regulation of cytokine biosynthetic process	9	0.4	GLRB, DLG4, NLGN2, PTN, NLGN3, CHRNB1, ETV5, ZMYND8, LRP4	2.5	0.0074
GO:0042036	modulation of excitatory postsynaptic potential	9	0.4	BMP4, PPARA, BMP2, ETS1, TEAD1, SMAD3, SOX9, FOSL1, TGFB1	2.5	0.0074
GO:0061614	pri-miRNA transcription from RNA polymerase II promoter	9	0.4	ZFP36, INHBA, IL6, NMI, ASB1, BCL3, ERRFI1, KLF4, TRIB2	2.5	0.0074
GO:0001941	postsynaptic membrane organization	9	0.4	STX1A, DLG4, NLGN2, NLGN3, RIMS2, LRRK2, SHANK1, ZMYND8, DMPK	2.5	0.0074
GO:2000514	negative regulation of type I interferon production	11	0.5	DDX58, NLRC5, IFIH1, NMI, ISG15, RELB, HERC5, UBA7, UBE2L6, TNFAIP3, DHX58	2.2	0.0088
GO:0032480	regulation of CD4-positive, alpha-beta T cell activation	11	0.5	SHB, CD83, CD55, IL6, IL4R, IL18, HLX, GATA3, ANXA1, NCKAP1L, NLRP3	2.2	0.0088
GO:1903672	heterochromatin organization	6	0.3	ATRX, ICAM1, ARID4A, ARID4B, SOX9, FNDC3A	3.4	0.0048
GO:0035313	positive regulation of interleukin-13 production	6	0.3	GATA3, IL1RAP, PAEP, NLRP3, HLA-E, IL17RA	3.4	0.0048
GO:2000353	positive regulation of sprouting angiogenesis	6	0.3	AKR1C3, COL18A1, RGCC, CD40, THBS1, ANO6	3.4	0.0048
GO:0032736	positive regulation of endothelial cell apoptotic process	6	0.3	HP1BP3, CENPV, TPR, HMGA2, HMGA1, HELLS	3.4	0.0048
GO:0060009	wound healing, spreading of epidermal cells	6	0.3	SRPX2, PTGS2, ITGA5, JAK1, FGF1, HDAC9	3.4	0.0048
GO:0009886	post-embryonic morphogenesis	6	0.3	AJUBA, ITGA5, ADAM17, HBEGF, PHLDB2, COL5A1	3.4	0.0048
GO:0070828	Sertoli cell development	6	0.3	ATRX, CCDC66, MYO7A, EFEMP1, FBN1, MFAP2	3.4	0.0048
GO:0098581	detection of external biotic stimulus	8	0.3	NOD1, LY96, HLA-A, TLR2, TLR4, HLA-B, TLR6, SSC5D	2.6	0.0071
GO:0030850	regulation of cardiac muscle tissue growth	12	0.5	WNT5A, PLAG1, BMP4, CYP7B1, NOTCH1, NOG, RARG, PRLR, SERPINF1, TNC, ANXA1, SOX9	2.1	0.0099
GO:0055021	prostate gland development	12	0.5	MEF2C, FGFR1, NOTCH1, NOG, MAPK14, TGFBR1, TBX20, EDN1, TGFBR2, GJA1, NRG1, NKX2-5	2.1	0.0099
GO:0014912	CD8-positive, alpha-beta T cell activation	7	0.3	PLCL2, NOTCH2, LGALS1, PLCG2, POU2F2, BCL3, CMTM7	2.9	0.0063
GO:0032656	negative regulation of smooth muscle cell migration	7	0.3	LRP1, ILK, SERPINE1, NFE2L2, IGFBP3, SLIT2, GSTP1	2.9	0.0063
GO:0032634	mature B cell differentiation	7	0.3	WNT5A, FGFR1, SMAD3, LEF1, TEAD2, FOXC1, YAP1	2.9	0.0063
GO:0002335	paraxial mesoderm development	7	0.3	SATB1, HLA-A, IRF1, HFE, NCKAP1L, PTPN22, HLA-E	2.9	0.0063
GO:0048339	interleukin-5 production	7	0.3	GATA3, IL1RAP, LEF1, PAEP, NLRP3, HLA-E, IL17RA	2.9	0.0063
GO:0036037	kidney mesenchyme development	7	0.3	BMP4, OSR1, SIX1, SIX2, SIX4, BASP1, STAT1	2.9	0.0063
GO:0072074	regulation of interleukin-13 production	7	0.3	IL1RL1, GATA3, IL1RAP, LEF1, PDE4D, NLRP3, IL17RA	2.9	0.0063
GO:0061028	negative regulation of interferon-gamma production	10	0.4	ICAM1, S1PR3, EZR, PDE2A, AFDN, PDE4D, MSN, ENG, MYADM, TJP2	2.3	0.0092
GO:0032689	olfactory bulb development	10	0.4	FEZF1, KIF14, WNT5A, ROBO1, AGTPBP1, DPYSL2, SEMA3A, EXT1, LRRK2, SLIT2	2.3	0.0092
GO:0060323	head morphogenesis	10	0.4	INHBA, CD96, IL1RL1, GATA3, CD274, AXL, TLR4, PRNP, GAS6, PDCD1LG2	2.3	0.0092
GO:0021772	establishment of endothelial barrier	10	0.4	NOG, NIPBL, DKK1, CRISPLD1, MYH3, TIPARP, LEF1, TGFB1, TGFB2, PTPN11	2.3	0.0092
GO:0072172	dichotomous subdivision of an epithelial terminal unit	5	0.2	KIF23, KIF4A, MAP10, PRC1, AURKB	4	0.0046
GO:0060600	spindle elongation	5	0.2	HSPH1, ELF4, IL18, IL12A, IL15	4	0.0046
GO:0051132	mesonephric tubule formation	5	0.2	SEMA3C, SEMA3A, CELSR1, AREG, PLXND1	4	0.0046
GO:0051231	NK T cell activation	5	0.2	CAV2, CAV1, S100A10, RFTN1, ANXA2	4	0.0046
GO:0001765	membrane raft assembly	5	0.2	NOG, OSR1, GATA3, SIX1, SIX4	4	0.0046
GO:0003149	membranous septum morphogenesis	5	0.2	BMP4, NOG, TGFBR2, FZD2, TGFB2	4	0.0046
GO:0032731	positive regulation of cartilage development	9	0.4	WNT5A, EGR1, CARD8, NOD1, GSDMD, SMAD3, IFI16, NLRP3, NLRP1	2.4	0.0094
GO:0010573	positive regulation of myotube differentiation	9	0.4	WNT5A, BMP4, BMP2, SMAD3, LOXL2, SOX9, RUNX2, GLI3, CYR61	2.4	0.0094
GO:0010831	vascular endothelial growth factor production	9	0.4	PTGS2, ADORA2B, C3, HPSE, IL6ST, C5, CCBE1, RORA, TGFB1	2.4	0.0094
GO:0061036	positive regulation of interleukin-1 beta production	9	0.4	SHOX2, IL4R, MAPK14, CYP26B1, MMP14, NFATC2, EHD1, EHD2, FLT3LG	2.4	0.0094
GO:0071671	regulation of cell proliferation in bone marrow	4	0.2	GSN, PTN, TGFB1, LRP4	5.3	0.0031
GO:0032020	maintenance of DNA methylation	4	0.2	HLA-A, IRF1, PTPN22, HLA-E	5.3	0.0031
GO:0010216	aortic valve morphogenesis	4	0.2	PDGFD, LPAR1, SLIT2, GSTP1	5.3	0.0031
GO:0090270	regulation of smooth muscle cell chemotaxis	4	0.2	IRF1, TLR4, TRAF6, LTB	5.3	0.0031
GO:0003180	cranial ganglion development	4	0.2	MEF2C, IL6, LEF1, FLT3LG	5.3	0.0031
GO:0003176	negative regulation of mesonephros development	4	0.2	UHRF1, UHRF2, DNMT1, HELLS	5.3	0.0031
GO:1903909	fibroblast growth factor production	4	0.2	FGFR1, PTGS2, RGCC, HEG1	5.3	0.0031
GO:0061550	positive regulation of interleukin-12 biosynthetic process	4	0.2	BMP4, FOXC1, NKX2-5, CYR61	5.3	0.0031
GO:2000564	positive regulation of CD8-positive, alpha-beta T cell activation	4	0.2	CTGF, RGCC, CREB3L1, ENG	5.3	0.0031
GO:0045084	regulation of branching involved in mammary gland duct morphogenesis	4	0.2	FGFR1, PTGS2, RGCC, HEG1	5.3	0.0031
GO:0071864	regulation of fibroblast growth factor production	4	0.2	MEF2C, IL6, LEF1, FLT3LG	5.3	0.0031
GO:0090269	aortic valve development	4	0.2	BMP4, NOTCH1, GATA3, TBX20	5.3	0.0031
GO:0003278	regulation of CD8-positive, alpha-beta T cell proliferation	4	0.2	HLA-A, NCKAP1L, PTPN22, HLA-E	5.3	0.0031
GO:0070278	apoptotic process involved in heart morphogenesis	4	0.2	BMP4, TACSTD2, GATA3, SIX1	5.3	0.0031
GO:2001187	positive regulation of cell proliferation in bone marrow	4	0.2	WNT5A, ETV5, TGFB1, ETV4	5.3	0.0031
GO:0060762	ISG15-protein conjugation	4	0.2	NRP2, SIX1, SEMA3A, SIX4	5.3	0.0031
GO:0061218	regulation of receptor clustering	4	0.2	ISG15, HERC5, UBA7, UBE2L6	5.3	0.0031
GO:0071863	extracellular matrix constituent secretion	4	0.2	BMP4, NOTCH1, GATA3, TBX20	5.3	0.0031
GO:1905209	endothelial cell chemotaxis	8	0.3	SEMA5A, NOV, FGFR1, NOTCH1, MET, PLEKHG5, THBS1, FGF1	2.5	0.0093
GO:0032620	prostate gland epithelium morphogenesis	8	0.3	WNT5A, BMP4, NOTCH2, NOTCH1, BMP2, NOG, DKK1, ACVR1	2.5	0.0093
GO:0035767	negative regulation of smoothened signaling pathway	8	0.3	CXCL1, RAC2, CXCL3, CXCL2, CXCL8, NCKAP1L, ADAM8, CAMK1D	2.5	0.0093
GO:1902624	interleukin-17 production	8	0.3	WNT5A, BMP4, CYP7B1, NOTCH1, NOG, RARG, TNC, SOX9	2.5	0.0093
GO:0060740	positive regulation of cardiocyte differentiation	8	0.3	MEF2C, BMP4, EDN1, EFNB2, NRG1, NKX2-5, TGFB1, TGFB2	2.5	0.0093
GO:0045879	positive regulation of neutrophil migration	8	0.3	IL18, IL12A, NCKAP1L, TLR4, IL15, RFTN1, PRNP, TGFB1	2.5	0.0093
GO:0061311	cell surface receptor signaling pathway involved in heart development	8	0.3	KIF7, SERPINE2, GLIS2, BTRC, RB1, RUNX2, GLI3, KCTD11	2.5	0.0093
GO:0002726	renal absorption	6	0.3	DAB2, EZR, ACTN2, MSN, EHD1, EHD2	3.2	0.0072
GO:0002483	metanephric renal vesicle morphogenesis	6	0.3	LIF, FMN1, BMP4, PAX8, SIX2, STAT1	3.2	0.0072
GO:0034616	antigen processing and presentation of endogenous peptide antigen	6	0.3	MAP3K7, IL6, GATA3, HLA-A, TRAF6, NLRP3	3.2	0.0072
GO:0010766	lymphangiogenesis	6	0.3	AKR1C3, SGK1, GSN, WNK4, HAS2, GAS6	3.2	0.0072
GO:0001946	eosinophil migration	6	0.3	TAP2, HLA-A, HFE, ERAP2, HLA-B, HLA-E	3.2	0.0072
GO:0071459	negative regulation of stem cell differentiation	6	0.3	VEGFC, ACVR2B, CCBE1, PTPN14, FOXC1, EPHA2	3.2	0.0072
GO:2000737	response to laminar fluid shear stress	6	0.3	OSR1, SERPINE2, NEDD4, WNK4, PCSK9, PRKCE	3.2	0.0072
GO:0072677	positive regulation of T cell cytokine production	6	0.3	KNL1, MTBP, TTK, SPDL1, RB1, AURKB	3.2	0.0072
GO:0070293	positive regulation of vacuolar transport	6	0.3	CCL24, HRH1, LGALS3, PTGER4, ADAM8, SCG2	3.2	0.0072
GO:1903337	negative regulation of sodium ion transport	6	0.3	ZFP36L2, NOTCH1, PRICKLE1, TRIM6, YAP1, NFE2L2	3.2	0.0072
GO:0072283	protein localization to chromosome, centromeric region	6	0.3	ETS1, ABCA1, NFE2L2, KLF2, KLF4, TGFB1	3.2	0.0072
GO:0045624	regulation of sister chromatid cohesion	7	0.3	BMP4, FGFR1, SPRY1, BMP2, DKK1, SIX1, FGF1	2.8	0.0087
GO:0072079	organ induction	7	0.3	ATRX, WAPL, RAD21, SLF2, BUB1, ESPL1, RB1	2.8	0.0087
GO:0007063	atrial septum development	7	0.3	NOG, OSR1, GATA3, PAX8, SIX1, SIX4, SOX9	2.8	0.0087
GO:0001759	regulation of interleukin-5 production	7	0.3	NOTCH2, ANK2, TBX20, NKX2-5, ACVR1, TGFB2, CYR61	2.8	0.0087
GO:0003283	nephron tubule formation	7	0.3	IL1RL1, GATA3, IL1RAP, LEF1, PDE4D, NLRP3, IL17RA	2.8	0.0087
GO:0032674	positive regulation of T-helper cell differentiation	7	0.3	SHB, IL6, IL4R, IL18, HLX, ANXA1, NLRP3	2.8	0.0087
GO:0034331	negative regulation of interleukin-17 production	5	0.2	EGFR, LRP1, ANXA8L1, ANXA1, PLA2R1	3.6	0.0076
GO:0032429	regulation of phospholipase A2 activity	5	0.2	IL12A, NCKAP1L, TLR4, PRNP, TGFB1	3.6	0.0076
GO:0007175	negative regulation of epidermal growth factor-activated receptor activity	5	0.2	CENPV, TPR, HMGA2, HMGA1, HELLS	3.6	0.0076
GO:0032700	heterochromatin assembly	5	0.2	CBL, ZFYVE28, SOCS4, ERRFI1, GPRC5A	3.6	0.0076
GO:0007016	cell junction maintenance	5	0.2	NLGN2, RASSF8, AFDN, MYADM, KIFC3	3.6	0.0076
GO:0031507	cytoskeletal anchoring at plasma membrane	5	0.2	TLN1, EZR, TLN2, SHANK1, FLNB	3.6	0.0076
GO:0003274	negative regulation of vascular smooth muscle contraction	3	0.1	ERBIN, PTPN22, TNFAIP3	7.9	0.002
GO:1904694	septum transversum development	3	0.1	ERBIN, PTPN22, TNFAIP3	7.9	0.002
GO:0072190	endocardial cushion fusion	3	0.1	ARHGAP42, DOCK5, DOCK4	7.9	0.002
GO:0003342	positive regulation of neuromuscular junction development	3	0.1	PTN, AGRN, LRP4	7.9	0.002
GO:0070433	negative regulation of nucleotide-binding oligomerization domain containing 2 signaling pathway	3	0.1	TGFBR2, ACVR1, TGFB2	7.9	0.002
GO:1904398	ureter urothelium development	3	0.1	ZFP36L1, TGFBR1, NKX2-5	7.9	0.002
GO:1903911	negative regulation of nucleotide-binding oligomerization domain containing signaling pathway	3	0.1	ZFP36L1, TGFBR1, NKX2-5	7.9	0.002
GO:0003431	positive regulation of receptor clustering	3	0.1	BMP4, OSR1, SOX9	7.9	0.002
GO:0003343	growth plate cartilage chondrocyte development	3	0.1	RARG, COL27A1, TGFBR2	7.9	0.002
GO:0070425	proepicardium development	3	0.1	PTN, TGFB1, LRP4	7.9	0.002
GO:1900122	negative regulation of vasoconstriction	4	0.2	SMURF2, ACVR1C, TIMP1, ARHGDIB	4.5	0.0064
GO:1901163	establishment or maintenance of cytoskeleton polarity	4	0.2	IRF1, TLR4, TRAF6, LTB	4.5	0.0064
GO:0030952	trophoblast cell migration	4	0.2	PLCL2, BDNF, MMP9, HFE	4.5	0.0064
GO:0045906	bud elongation involved in lung branching	4	0.2	BMP4, SPRY2, SPRY1, YAP1	4.5	0.0064
GO:0060449	ureteric bud formation	4	0.2	CKAP5, LMNA, RICTOR, AQP1	4.5	0.0064
GO:0060676	cell proliferation in bone marrow	4	0.2	MEF2C, IL6, LEF1, FLT3LG	4.5	0.0064
GO:0042090	interleukin-12 biosynthetic process	4	0.2	SMURF2, ACVR1C, TIMP1, ARHGDIB	4.5	0.0064
GO:0061450	regulation of trophoblast cell migration	4	0.2	NOG, GATA3, SIX1, SIX4	4.5	0.0064
GO:0071838	positive regulation of receptor binding	4	0.2	ADM, ARHGAP42, DOCK5, DOCK4	4.5	0.0064
GO:0045875	positive regulation of pinocytosis	3	0.1	BMP4, SIX1, SIX4	6	0.0072
GO:0070427	low-density lipoprotein particle receptor catabolic process	3	0.1	GATA3, SIX1, SIX4	6	0.0072
GO:1901164	regulation of branch elongation involved in ureteric bud branching	3	0.1	ICAM1, HFE, RFTN1	6	0.0072
GO:0042494	positive regulation of epithelial tube formation	3	0.1	SRPX, DACH1, PAK1	6	0.0072
GO:0002457	regulation of ureteric bud formation	3	0.1	BMP4, BMP2, GATA3	6	0.0072
GO:0072106	establishment of Sertoli cell barrier	3	0.1	BMP4, SIX1, SOX9	6	0.0072
GO:0072191	positive regulation of centrosome duplication	3	0.1	BMP4, TACSTD2, SIX1	6	0.0072
GO:0003273	nuclear matrix organization	3	0.1	BMP4, SIX1, SOX9	6	0.0072
GO:0010735	positive regulation of transcription via serum response element binding	3	0.1	ACVR1C, TIMP1, ARHGDIB	6	0.0072
GO:0061209	T cell antigen processing and presentation	3	0.1	GATA3, SIX1, SIX4	6	0.0072
GO:0072107	ureter smooth muscle development	3	0.1	PLK4, CEP120, ROCK2	6	0.0072
GO:0048549	ureter smooth muscle cell differentiation	3	0.1	HSPH1, EZR, PTPN22	6	0.0072
GO:0060244	negative regulation of trophoblast cell migration	3	0.1	ATRX, WAPL, ESPL1	6	0.0072
GO:0018916	negative regulation of sister chromatid cohesion	3	0.1	NOTCH1, SNAI2, ENG	6	0.0072
GO:0038028	cell proliferation involved in mesonephros development	3	0.1	PCSK9, FURIN, ANXA2	6	0.0072
GO:0043578	insulin receptor signaling pathway via phosphatidylinositol 3-kinase	3	0.1	ACTN4, AXL, ANKFY1	6	0.0072
GO:0032802	detection of bacterial lipoprotein	3	0.1	MICAL2, MKL1, NKX2-5	6	0.0072
GO:2001137	nitrobenzene metabolic process	3	0.1	ICAM1, ARID4A, ARID4B	6	0.0072
GO:0010825	negative regulation of phospholipase A2 activity	3	0.1	C2CD5, PIK3CA, FER	6	0.0072
GO:0072095	negative regulation of cell proliferation involved in contact inhibition	3	0.1	NFKBIA, TLR4, TNFAIP3	6	0.0072
GO:0097368	cell migration involved in endocardial cushion formation	3	0.1	ANXA1, PTPN22, SSC5D	6	0.0072
GO:1905278	nucleotide-binding oligomerization domain containing 1 signaling pathway	3	0.1	ACTN2, EHD1, EHD2	6	0.0072
GO:0090191	positive regulation of ureteric bud formation	3	0.1	GSTM1, GSTM2, GSTM4	6	0.0072
GO:2000483	negative regulation of p38MAPK cascade	3	0.1	TLR2, TLR6, SSC5D	6	0.0072
GO:1900138	positive regulation of endocytic recycling	3	0.1	ANXA8L1, ANXA1, PLA2R1	6	0.0072
GO:0072193	negative regulation of interleukin-8 secretion	3	0.1	SYNE1, SUN2, TPR	6	0.0072
GO:1903753	negative regulation of branching involved in ureteric bud morphogenesis	3	0.1	GATA3, SIX1, SIX4	6	0.0072
